# The evolutionary origins of extreme halophilic Archaeal lineages

**DOI:** 10.1101/2019.12.19.883488

**Authors:** Yutian Feng, Uri Neri, Sean Gosselin, Artemis S. Louyakis, R. Thane Papke, Uri Gophna, J. Peter Gogarten

## Abstract

Interest and controversy surrounding the evolutionary origins of extremely halophilic Archaea has increased in recent years, due to the discovery and characterization of the Nanohaloarchaea and the Methanonatronarchaeia. Initial attempts in explaining the evolutionary placement of the two new lineages in relation to the classical Halobacteria (also referred to as Haloarchaea) resulted in hypotheses that imply the new groups share a common ancestor with the Haloarchaea. However, more recent analyses have led to a shift: the Nanohaloarchaea have been largely accepted as being a member of the DPANN superphylum, outside of the euryarchaeota; while the Methanonatronarchaeia have been placed near the base of the Methanotecta (composed of the class II methanogens, the Halobacteriales, and Archaeoglobales). These opposing hypotheses have far-reaching implications on the concepts of convergent evolution (unrelated groups evolve similar strategies for survival), genome reduction, and gene transfer. In this work, we attempt to resolve these conflicts with phylogenetic and phylogenomic data. We provide a robust taxonomic sampling of Archaeal genomes that spans the Asgardarchaea, TACK Group, euryarchaeota, and the DPANN superphylum. In addition, we assembled draft genomes from seven new representatives of the Nanohaloarchaea from distinct geographic locations. Phylogenies derived from these data imply that the highly conserved ATP synthase catalytic/non-catalytic subunits of Nanohaloarchaea share a sisterhood relationship with the Haloarchaea. We also employ a novel gene family distance clustering strategy which shows this sisterhood relationship is not likely the result of a recent gene transfer. In addition, we present and evaluate data that argue for and against the monophyly of the DPANN superphylum, in particular, the inclusion of the Nanohaloarchaea in DPANN.

**Significance Statement:** Many recent analyses have considered large groups of Bacteria and Archaea composed exclusively of environmentally assembled genomes as deep branching taxonomic groups in their respective domains. These groups display characteristics distinct from other members of their domain, which can attract unrelated lineages into those groups. This manuscript evaluates the case of the Nanohaloarchaea, and their inclusion in the DPANN Archaea, through careful analysis of the genes that compose the core of the Nanohaloarchaea. Analyses without inspection of the genes that compose a phylogenomic marker set increases the potential for the inclusion of artifacts and confuses the tree/web of life. Due to horizontal gene transfer and phylogenetic reconstruction artifacts, the placement of divergent archaeal classes into larger groups remains uncertain.

## Supplementary material for "The evolutionary origins of extreme halophilic Archaeal lineages": Supp_materials: Supplementary_tables1-5.xlsx

### Sheet: Table.S1.Genome_Accessions
Table S1. Genome files and associated statistics used in this study.
Accession-$	Genome Name-$$	Lineage-$$$	Marker lineage-@	# genomes-@@	# markers-@@@	# marker sets	# duplicate genes = 0	# duplicate genes = 1	# duplicate gene = 2	# duplicate gene = 3	# duplicate genes = 4	Completeness	Contamination	Strain heterogeneity
Assembled	SAG M04	Nanohaloarchaea	207	149	107	77	70	2	0	0	0	45.73	1.25	50
Assembled	SAG M06	Nanohaloarchaea	207	149	107	47	102	0	0	0	0	64.76	0	0
Assembled	MAG_AT22	Nanohaloarchaea	207	149	107	16	133	0	0	0	0	86.14	0	0
Assembled	MAG_M3_22	Nanohaloarchaea	207	149	107	15	134	0	0	0	0	86.6	0	0
Assembled	SAG N20	Nanohaloarchaea	207	149	107	106	43	0	0	0	0	28.89	0	0
Assembled	SAG E09	Nanohaloarchaea	90	234	153	154	79	1	0	0	0	34.48	0.65	0
Assembled	SAG M21	Nanohaloarchaea	207	149	107	61	80	8	0	0	0	58.47	5.14	0
GCA_000192595.1	Candidatus Parvarchaeum acidiphilum Scf_ARM4node_14962	DPANN; Ca. Parvarchaeota	207	149	107	144	5	0	0	0	0	3.74	0	0
GCA_000220355.1	Candidatus Nanosalinarum sp. J07AB56	Nanohaloarchaea	207	149	107	27	113	9	0	0	0	78.58	7.48	66.67
GCA_000220375.1	Candidatus Nanosalina sp. J07AB43	Nanohaloarchaea	207	149	107	35	109	4	1	0	0	75.39	3.74	42.86
GCA_000236195.2	Candidatus Haloredivivus sp. G17	Nanohaloarchaea	207	149	107	60	63	12	6	4	4	57.84	26.09	86.96
GCA_000270325	Caldiarchaeum_subterraneum	TACK Group;Thaumarchaeota	207	145	103	2	143	0	0	0	0	98.06	0	0
GCA_000387965.1	Candidatus Nanobsidianus stetteri Nst1_C1	DPANN; Ca. Nanoarchaeota	207	149	107	37	110	2	0	0	0	67.52	0.93	100
GCA_000402965	Aigarchaeota_archaeon_SCGC_AAA471-E14	TACK Group;Thaumarchaeota	207	145	103	64	78	3	0	0	0	59.87	1.94	66.67
GCA_000404305.1	Candidatus Aenigmarchaeota archaeon JGI 0000106-F11	DPANN; Aenigmarchaeota	207	149	107	98	49	2	0	0	0	27.73	0.38	50
GCA_000405685	Aigarchaeota_archaeon_JGI_0000106	TACK Group;Thaumarchaeota	207	145	103	64	80	1	0	0	0	56.55	0.49	100
GCA_000740075.1	Nanohaloarchaea archaeon AB578-D14	Nanohaloarchaea	207	149	107	28	38	54	28	1	0	75.39	66.61	1.39
GCA_000806115.1	Archaeon GW2011_AR5	DPANN; Archaea unclassified	207	149	107	38	110	1	0	0	0	76.64	0.93	0
GCA_001399795	Bathyarchaeota_archaeon_BA2	TACK Group; Bathyarchaeota	207	149	107	9	136	4	0	0	0	93.77	3.74	0
GCA_001399805	Bathyarchaeota_archaeon_BA1	TACK Group; Bathyarchaeota	207	149	107	11	134	4	0	0	0	91.59	2.8	0
GCA_001552015.1	Candidatus Nanopusillus acidilobi strain 7A	DPANN; Nanoarchaeota	207	149	107	30	119	0	0	0	0	74.07	0	0
GCA_001563875.1	Nanohaloarchaea archaeon B1-Br10_U2g1	Nanohaloarchaea	207	149	107	21	128	0	0	0	0	82.17	0	0
GCA_001563905.1	Nanohaloarchaea archaeon B1-Br10_U2g19	Nanohaloarchaea	207	149	107	41	108	0	0	0	0	68.61	0	0
GCA_001563915.1	Nanohaloarchaea archaeon B1-Br10_U2g21	Nanohaloarchaea	207	149	107	31	114	4	0	0	0	77.73	2.8	50
GCA_001563995.1	Nanohaloarchaea archaeon PL-Br10_U2g16	Nanohaloarchaea	207	149	107	31	113	5	0	0	0	73.99	2.34	20
GCA_001564035.1	Nanohaloarchaea archaeon PL-Br10_U2g27	Nanohaloarchaea	207	149	107	41	107	1	0	0	0	70.25	0.93	0
GCA_001564145.1	Nanohaloarchaea archaeon B1-Br10_U2g29	Nanohaloarchaea	207	149	107	45	102	2	0	0	0	67.21	1.01	0
GCA_001564195.1	Nanohaloarchaea archaeon PL-Br10_U2g19	Nanohaloarchaea	207	149	107	33	114	2	0	0	0	73.75	0.93	0
GCA_001564205.1	Nanohaloarchaea archaeon PL-Br10_U2g5	Nanohaloarchaea	40	417	263	160	256	1	0	0	0	56.48	0.01	100
GCA_001593875	Bathyarchaeota_archaeon_B23	TACK Group; Bathyarchaeota	207	149	107	53	96	0	0	0	0	60.9	0	0
GCA_001628435	Marine_group_II_euryarchaeote_REDSEA-S03_B6	Archaea; Thermoplasmatota; Poseidoniia	148	188	125	50	130	8	0	0	0	64.47	2.3	62.5
GCA_001717015	Methanosuratus_petracarbonis	TACK Group; Verstraetearchaeota; Methanomethylia	207	149	107	9	140	0	0	0	0	91.59	0	0
GCA_001717085	Methanosuratus_petracarbonis	TACK Group; Verstraetearchaeota; Methanomethylia	207	149	107	53	96	0	0	0	0	60.15	0	0
GCA_001742785.1	Candidatus Altiarchaeales archaeon IMC4_SM1	DPANN; Altiarchaeota	45	299	202	53	239	6	1	0	0	79.12	2.81	22.22
GCA_001761425.1	Nanohaloarchaea archaeon SG9	Nanohaloarchaea	207	149	107	15	134	0	0	0	0	87.77	0	0
GCA_001889985.1	Candidatus Micrarchaeum acidiphilum ARMAN-1	DPANN; Micrarchaeota	207	149	107	25	119	5	0	0	0	78.97	4.67	60
GCA_001896515.1	Candidatus Micrarchaeum sp. AZ1	DPANN; Micrarchaeota	207	149	107	22	126	1	0	0	0	81.78	0.93	0
GCA_001914405.1	Candidatus Methanohalarchaeum thermophilum isolate HMET1	Methanonatronarchaeia	90	234	153	50	183	1	0	0	0	82.84	0.65	0
GCA_001940655	Lokiarchaeota_archaeon_CR_4	Asgard Group	207	149	107	36	110	3	0	0	0	80.45	2.34	0
GCA_001940665	Odinarchaeota_archaeon_LCB_4	Asgard Group	207	149	107	5	142	2	0	0	0	96.26	1.4	0
GCA_001940705	Thorarchaeota_archaeon_AB_25	Asgard Group	207	149	107	14	129	6	0	0	0	90.12	3.19	33.33
GCA_001940725	Heimdallarchaeota_archaeon_LC_2	Asgard Group	207	149	107	35	109	5	0	0	0	72.43	4.21	40
GCA_001940755	Heimdallarchaeota_archaeon_AB_125	Asgard Group	207	149	107	26	119	4	0	0	0	79.37	2.34	0
GCA_002214165.1	Candidatus Mancarchaeum acidiphilum strain Mia14	DPANN; Micrarchaeota; Mancarchaeum	207	149	107	21	128	0	0	0	0	82.4	0	0
GCA_002254395.1	Candidatus Pacearchaeota archaeon ex4484_71	DPANN; Pacearchaeota	207	149	107	56	93	0	0	0	0	57.4	0	0
GCA_002254495.1	Candidatus Pacearchaeota archaeon ex4484_26	DPANN; Pacearchaeota	207	149	107	65	83	1	0	0	0	51.76	0.93	0
GCA_002254565.1	Candidatus Altiarchaeales archaeon ex4484_2	DPANN; Altiarchaeota	45	299	202	44	250	5	0	0	0	81.8	1.98	0
GCA_002254705.1	Candidatus Woesearchaeota archaeon ex4484_78	DPANN; Woesearchaeota	207	149	107	56	79	14	0	0	0	59.5	8.88	0
GCA_002254805.1	Candidatus Pacearchaeota archaeon ex4484_31	DPANN; Pacearchaeota	207	149	107	63	86	0	0	0	0	50.24	0	0
GCA_002254945.1	Candidatus Altiarchaeales archaeon ex4484_43	DPANN; Altiarchaeota	207	149	107	36	103	10	0	0	0	73.05	9.35	30
GCA_002412065.1	Candidatus Parvarchaeum acidiphilum Scf_ARM4contig_1482	DPANN; Parvarchaeota	207	149	107	43	101	5	0	0	0	68	3.27	60
GCA_002457155	Marine_Group_II_euryarchaeote_MED-G35	Archaea; Thermoplasmatota; Poseidoniia	148	188	125	61	127	0	0	0	0	65.39	0	0
GCA_002457555	Marine_Group_II_euryarchaeote_MED-G37	Archaea; Thermoplasmatota; Poseidoniia	148	188	125	40	148	0	0	0	0	71.73	0	0
GCA_002457595	Marine_Group_II_euryarchaeote_MED-G36	Archaea; Thermoplasmatota; Poseidoniia	148	188	125	63	125	0	0	0	0	56.4	0	0
GCA_002494525	Undinarchaeota-archaeon_UBA490	DPANN; Undinarchaeota	207	149	107	12	137	0	0	0	0	89.72	0	0
GCA_002494525.1	archaeon UBA490 isolate UBA490	DPANN; Undinarchaeota	207	149	107	12	137	0	0	0	0	89.72	0	0
GCA_002495465	archaeon UBA55	Archaea; unclassified	207	149	107	21	128	0	0	0	0	82.55	0	0
GCA_002501985.1	archaeon UBA140 isolate UBA140	Archaea; unclassified	207	149	107	14	135	0	0	0	0	87.85	0	0
GCA_002503305.1	Candidatus Parvarchaeota archaeon UBA449	DPANN; Parvarchaeota	207	145	103	20	124	0	1	0	0	81.8	1.94	0
GCA_002504985	Verstraetearchaeota_archaeon_UBA156	TACK Group; Verstraetearchaeota	207	149	107	13	136	0	0	0	0	88.79	0	0
GCA_002505945.1	Candidatus Woesearchaeota archaeon UBA119	DPANN; Woesearchaeota	207	149	107	40	108	1	0	0	0	69.25	0.93	0
GCA_002507385.1	Candidatus Micrarchaeota archaeon UBA97	DPANN; Micrarchaeota	207	149	107	20	129	0	0	0	0	83.8	0	0
GCA_002507395	Verstraetearchaeota_archaeon_UBA76	TACK Group; Verstraetearchaeota	207	149	107	14	134	1	0	0	0	87.85	0.93	0
GCA_002687735.1	Candidatus Diapherotrites archaeon ARS1427	DPANN; Diapherotrites	207	149	107	34	115	0	0	0	0	72.43	0	0
GCA_002687935	Euryarchaeota_archaeon	DPANN; Undinarchaeota	207	149	107	12	135	2	0	0	0	89.72	1.87	100
GCA_002687935.1	Euryarchaeota archaeon isolate ARS1358	Archaea; unclassified	207	149	107	12	135	2	0	0	0	89.72	1.87	100
GCA_002688965.1	Archaeon isolate ARS1018	Archaea; unclassified	207	149	107	28	117	4	0	0	0	76.79	3.27	0
GCA_002762705.1	Candidatus Woesearchaeota archaeon CG11	DPANN; Woesearchaeota	207	149	107	27	122	0	0	0	0	78.19	0	0
GCA_002762785.1	Candidatus Woesearchaeota archaeon CG10	DPANN; Woesearchaeota	207	149	107	17	132	0	0	0	0	85.51	0	0
GCA_002762975.1	Candidatus Diapherotrites archaeon CG11	DPANN; Diapherotrites	207	149	107	17	130	2	0	0	0	85.98	1.4	50
GCA_002763225.1	Candidatus Diapherotrites archaeon CG10	DPANN; Diapherotrites	207	149	107	21	126	2	0	0	0	82.71	1.87	0
GCA_002778425.1	Candidatus Micrarchaeota archaeon CG10 109334	DPANN; Micrarchaeota	207	149	107	41	94	14	0	0	0	68.31	9.35	35.71
GCA_002778455.1	Candidatus Micrarchaeota archaeon CG10	DPANN; Micrarchaeota	207	149	107	11	138	0	0	0	0	91.04	0	0
GCA_002779065.1	Candidatus Diapherotrites archaeon CG08	DPANN; Diapherotrites	207	149	107	23	125	1	0	0	0	81	0.93	0
GCA_002785105.1	Candidatus Huberiarchaeum crystalense isolate CG_4_10	DPANN; Huberarchaeota	207	149	107	36	113	0	0	0	0	71.12	0	0
GCA_002790315.1	Candidatus Huberiarchaeum crystalense isolate CG_4_9	DPANN; Huberarchaeota	207	149	107	38	111	0	0	0	0	68.55	0	0
GCA_002794155.1	Candidatus Pacearchaeota archaeon CG10	DPANN; Pacearchaeota	207	149	107	41	108	0	0	0	0	66.98	0	0
GCA_002825465	Thorarchaeota_archaeon_MP8T_1	Asgard Group	207	149	107	10	130	9	0	0	0	92.06	5.3	11.11
GCA_002825515	Thorarchaeota_archaeon_MP11T_1	Asgard Group	207	149	107	13	132	4	0	0	0	90.19	2.34	0
GCA_002841105.1	Candidatus Altiarchaeales archaeon HGW-Altiarchaeales-1	DPANN; Altiarchaeota	207	149	107	30	117	2	0	0	0	77.41	1.87	50
GCA_002841675.1	Euryarchaeota archaeon HGW-Euryarchaeota-1	Archaea; unclassified	207	149	107	59	88	2	0	0	0	55	1.87	0
GCA_003009775.1	Nanohaloarchaea archaeon SW_7_46_7	Nanohaloarchaea	207	149	107	64	79	6	0	0	0	56.64	3.81	0
GCA_003009795.1	Nanohaloarchaea archaeon SW_7_43_1	Nanohaloarchaea	207	149	107	18	129	1	1	0	0	84.97	2.8	0
GCA_003009815.1	Nanohaloarchaea archaeon SW_4_43_9	Nanohaloarchaea	207	149	107	36	112	1	0	0	0	74.56	0.93	0
GCA_003009825.1	Nanohaloarchaea archaeon SW_10_44_10	Nanohaloarchaea	207	149	107	49	92	8	0	0	0	63.95	4.44	62.5
GCA_003009845.1	Nanohaloarchaea archaeon QH_8_44_6	Nanohaloarchaea	207	149	107	60	74	14	1	0	0	60.09	10.75	0
GCA_003056285	Aigarchaeota_archaeon_NZ13_MG1	TACK; Thaumarchaeota	207	145	103	1	143	1	0	0	0	99.03	0.49	0
GCA_003144275	Heimdallarchaeota_archaeon_B3-JM-08	Asgard Group	207	149	107	8	138	3	0	0	0	93.69	1.87	0
GCA_003344645.1	Nanoarchaeota archaeon NZ13-N	DPANN; Nanoarchaeota	207	149	107	29	120	0	0	0	0	75	0	0
GCA_003555005.1	Methanonatronarchaeia archaeon isolate T1Sed10	Methanonatronarchaeia	95	228	153	12	215	1	0	0	0	94.28	0.65	0
GCA_003662865	Lokiarchaeota_archaeon_CR_4	Asgard Group	207	149	107	48	89	11	1	0	0	69.41	9.81	0
GCF_000006805.1	Halobacterium sp. NRC-1	Euryarchaeota; Stenosarchaea; Haloarchaea	60	359	235	3	356	0	0	0	0	99.42	0	0
GCF_000008645.1	Methanothermobacter thermautotrophicus str. Delta H	Euryarchaeota; Methanomada; Methanobacteria	148	188	125	0	184	3	1	0	0	100	0.31	16.67
GCF_000009185.1	Haloquadratum walsbyi DSM 16790	Euryarchaeota; Stenosarchaea; Haloarchaea	40	417	263	3	414	0	0	0	0	99.3	0	0
GCF_000011005.1	Methanocella paludicola SANAE DNA	Euryarchaeota; Stenosarchaea; Methanomicrobia; Methanocellales	95	228	153	0	227	1	0	0	0	100	0.65	0
GCF_000011085.1	Haloarcula marismortui ATCC 43049	Euryarchaeota; Stenosarchaea; Haloarchaea	51	395	250	2	393	0	0	0	0	99.53	0	0
GCF_000012285.1	Sulfolobus acidocaldarius DSM 639	TACK Group; Sulfolobus	54	217	168	1	216	0	0	0	0	99.4	0	0
GCF_000013445.1	Methanospirillum hungatei JF-1	Euryarchaeota; Stenosarchaea; Methanomicrobia; Methanomicrobiales	90	234	153	2	231	1	0	0	0	99.02	0.33	0
GCF_000013725.1	Methanococcoides burtonii DSM 6242	Euryarchaeota; Stenosarchaea; Methanomicrobia; Methanosarcinales	95	228	153	1	227	0	0	0	0	99.35	0	0
GCF_000015825.1	Methanoculleus marisnigri JR1	Euryarchaeota; Stenosarchaea; Methanomicrobia; Methanomicrobiales	90	234	153	1	219	14	0	0	0	99.35	1.31	92.86
GCF_000015945.1	Staphylothermus marinus F1	TACK Group; Crenarchaeota, Thermoprotei	41	245	158	2	243	0	0	0	0	98.73	0	0
GCF_000017165.1	Methanococcus vannielii SB	Euryarchaeota; Methanomada; Methanococci	32	308	210	2	306	0	0	0	0	99.5	0	0
GCF_000017185.1	Methanococcus aeolicus Nankai-3	Euryarchaeota; Methanomada; Methanococci	32	308	210	3	305	0	0	0	0	99.03	0	0
GCF_000017625.1	Methanoregula boonei 6A8	Euryarchaeota; Stenosarchaea; Methanomicrobia; Methanomicrobiales	90	234	153	2	230	2	0	0	0	99.54	1.31	0
GCF_000018365.1	Thermococcus onnurineus NA1	Euryarchaeota; Thermococci	45	299	202	7	292	0	0	0	0	97.52	0	0
GCF_000018465.1	Nitrosopumilus maritimus SCM1	TACK Group; Thaumarchaeota; Nitrosopumilales	207	145	103	0	144	1	0	0	0	100	0.97	0
GCF_000022485.1	Sulfolobus islandicus Y.N.15.51	TACK Group; Sulfolobus	54	217	168	1	216	0	0	0	0	99.4	0	0
GCF_000023945.1	Halorhabdus utahensis DSM 12940	Euryarchaeota; Stenosarchaea; Haloarchaea	51	395	250	6	385	4	0	0	0	98.25	0.87	0
GCF_000025285.1	Archaeoglobus profundus DSM 5631	Euryarchaeota; Archaeoglobales	95	228	153	1	227	0	0	0	0	99.84	0	0
GCF_000025325.1	Haloterrigena turkmenica DSM 5511	Euryarchaeota; Stenosarchaea; Haloarchaea	40	417	263	3	410	4	0	0	0	99.49	0.95	0
GCF_000025505.1	Ferroglobus placidus DSM 10642	Euryarchaeota; Archaeoglobales	95	228	153	0	228	0	0	0	0	100	0	0
GCF_000025685.1	Haloferax volcanii DS2	Euryarchaeota; Stenosarchaea; Haloarchaea	40	417	263	2	415	0	0	0	0	99.57	0	0
GCF_000025865.1	Methanohalophilus mahii DSM 5219	Euryarchaeota; Stenosarchaea; Methanomicrobia; Methanosarcinales	95	228	153	3	225	0	0	0	0	99.35	0	0
GCF_000026045.1	Natronomonas pharaonis DSM 2160	Euryarchaeota; Stenosarchaea; Haloarchaea	60	359	235	3	353	3	0	0	0	99.29	1.28	0
GCF_000063445.1	Methanocella arvoryzae MRE50	Euryarchaeota; Stenosarchaea; Methanomicrobia; Methanocellales	95	228	153	0	228	0	0	0	0	100	0	0
GCF_000069025.1	Halobacterium salinarum R1	Euryarchaeota; Stenosarchaea; Haloarchaea	60	359	235	3	356	0	0	0	0	99.42	0	0
GCF_000144915.1	Acidilobus saccharovorans 345-15	TACK Group; Crenarchaeota; Thermoprotei	41	245	158	1	244	0	0	0	0	99.37	0	0
GCF_000152265.2	Ferroplasma acidarmanus fer1	Euryarchaeota; Archaeoglobales	148	186	123	3	182	1	0	0	0	98.74	0.81	0
GCF_000194625.1	Archaeoglobus veneficus SNP6	Euryarchaeota; Archaeoglobales	95	228	153	1	227	0	0	0	0	99.35	0	0
GCF_000213215.1	Acidianus hospitalis W1	TACK Group; Crenarchaeota; Thermoprotei	54	217	168	1	216	0	0	0	0	99.4	0	0
GCF_000215915.2	Halorhabdus tiamatea SARL4B	Euryarchaeota; Stenosarchaea; Haloarchaea	51	395	250	21	369	5	0	0	0	92.93	1.47	20
GCF_000217715.1	Halopiger xanaduensis SH-6	Euryarchaeota; Stenosarchaea; Haloarchaea	40	417	263	2	414	1	0	0	0	99.57	0.38	0
GCF_000217995.1	Methanosalsum zhilinae DSM 4017	Euryarchaeota; Stenosarchaea; Methanomicrobia; Methanosarcinales	95	228	153	1	227	0	0	0	0	99.35	0	0
GCF_000223905.1	Haloarcula hispanica ATCC 33960	Euryarchaeota; Stenosarchaea; Haloarchaea	51	395	250	1	393	1	0	0	0	99.93	0.4	0
GCF_000224475.1	Halophilic archaeon DL31	Euryarchaeota; Stenosarchaea; Haloarchaea	40	417	263	8	404	5	0	0	0	97.28	1.71	0
GCF_000226975.2	Halobiforma lacisalsi AJ5	Euryarchaeota; Stenosarchaea; Haloarchaea	40	417	263	2	415	0	0	0	0	99.43	0	0
GCF_000230955.2	Halobacterium sp. DL1	Euryarchaeota; Stenosarchaea; Haloarchaea	60	359	235	4	354	1	0	0	0	98.65	0.43	0
GCF_000237865.1	Haloquadratum walsbyi C23	Euryarchaeota; Stenosarchaea; Haloarchaea	40	417	263	3	413	1	0	0	0	99.3	0.38	0
GCF_000251105.1	Methanocella conradii HZ254	Euryarchaeota; Stenosarchaea; Methanomicrobia; Methanocellales	95	228	153	0	228	0	0	0	0	100	0	0
GCF_000302455.1	Methanobacterium formicicum DSM 3637	Euryarchaeota; Methanomada; Methanobacteria	148	188	125	2	186	0	0	0	0	98.93	0	0
GCF_000303155.1	Candidatus Nitrososphaera gargensis Ga9.2	TACK Group; Thaumarchaeota; Nitrososphaerales	207	145	103	0	142	3	0	0	0	100	2.91	0
GCF_000304355.2	Methanoculleus bourgensis MS2T	Euryarchaeota; Stenosarchaea; Methanomicrobia; Methanomicrobiales	90	234	153	3	230	1	0	0	0	98.37	0.65	0
GCF_000306725.1	Methanolobus psychrophilus R15	Euryarchaeota; Stenosarchaea; Methanomicrobia; Methanosarcinales	95	228	153	1	227	0	0	0	0	99.84	0	0
GCF_000306765.2	Haloferax mediterranei ATCC 33500	Euryarchaeota; Stenosarchaea; Haloarchaea	40	417	263	4	413	0	0	0	0	99.25	0	0
GCF_000328685.1	Natronococcus occultus SP4	Euryarchaeota; Stenosarchaea; Haloarchaea	51	395	250	2	391	2	0	0	0	99.73	0.8	0
GCF_000328925.1	Nitrosopumilus sp. AR contig01699	TACK Group; Thaumarchaeota; Nitrosopumilales	5656	56	24	0	0	56	0	0	0	100	100	53.57
GCF_000334895.1	Halococcus agarilyticus strain 197A	Euryarchaeota; Stenosarchaea; Haloarchaea	60	359	235	5	353	1	0	0	0	98.51	0.04	0
GCF_000336715.1	Halococcus thailandensis JCM 13552 contig_1	Euryarchaeota; Stenosarchaea; Haloarchaea	60	359	235	3	353	3	0	0	0	99.08	1.28	0
GCF_000336935.1	Halococcus salifodinae DSM 8989 contig_1	Euryarchaeota; Stenosarchaea; Haloarchaea	60	359	235	5	351	3	0	0	0	98.44	0.99	0
GCF_000337255.1	Halalkalicoccus jeotgali B3 contig_1	Euryarchaeota; Stenosarchaea; Haloarchaea	60	359	235	2	357	0	0	0	0	99.84	0	0
GCF_000337855.1	Halogeometricum borinquense DSM 11551 contig_1	Euryarchaeota; Stenosarchaea; Haloarchaea	40	417	263	2	413	2	0	0	0	99.54	0.24	0
GCF_000337875.1	Natrialba magadii ATCC 43099 strain MS-3 contig_1	Euryarchaeota; Stenosarchaea; Haloarchaea	40	417	263	7	410	0	0	0	0	98.97	0	0
GCF_000385565.1	Archaeoglobus sulfaticallidus PM70-1	Euryarchaeota; Archaeoglobales	95	228	153	0	228	0	0	0	0	100	0	0
GCF_000403645.1	Salinarchaeum sp. Harcht-Bsk1	Euryarchaeota; Stenosarchaea; Haloarchaea	51	395	250	7	388	0	0	0	0	97.53	0	0
GCF_000591055.1	Natronomonas moolapensis 8.8.11	Euryarchaeota; Stenosarchaea; Haloarchaea	60	359	235	1	350	8	0	0	0	99.57	2.77	37.5
GCF_000711215.1	Methanomicrobium mobile BP T502DRAFT_scaffold00010.10_C	Euryarchaeota; Stenosarchaea; Methanomicrobia; Methanomicrobiales	90	234	153	5	228	1	0	0	0	97.39	0.65	0
GCF_000765475.1	Methanococcoides methylutens strain DSM 2657 Mm2657_contig1	Euryarchaeota; Stenosarchaea; Methanomicrobia; Methanosarcinales	95	228	153	0	228	0	0	0	0	100	0	0
GCF_000970065.1	Methanosarcina barkeri 227	Euryarchaeota; Stenosarchaea; Methanomicrobia; Methanosarcinales	95	228	153	1	227	0	0	0	0	99.84	0	0
GCF_001011115.1	Halanaeroarchaeum sulfurireducens strain HSR2	Euryarchaeota; Stenosarchaea; Haloarchaea	60	359	235	5	351	3	0	0	0	98.23	1.06	0
GCF_001027005.1	Methanosarcina barkeri CM1	Euryarchaeota; Stenosarchaea; Methanomicrobia; Methanosarcinales	95	228	153	1	227	0	0	0	0	99.84	0	0
GCF_001190965.1	Haloferax gibbonsii strain ARA6	Euryarchaeota; Stenosarchaea; Haloarchaea	40	417	263	3	414	0	0	0	0	99.44	0	0
GCF_001266655.1	Metallosphaera sedula strain ARS50-1	TACK Group; Crenarchaeota; Thermoprotei	54	217	168	0	217	0	0	0	0	100	0	0
GCF_001412615.1	Pyrodictium delaneyi strain Su06	TACK Group; Crenarchaeota; Thermoprotei	41	245	158	1	238	6	0	0	0	99.37	3.8	0
GCF_001484685.1	Thermococcus sp. 2319x1	Euryarchaeota; Thermococci	45	299	202	1	295	3	0	0	0	99.5	1.49	0
GCF_001488575.1	Halobacterium hubeiense strain JI20-1	Euryarchaeota; Stenosarchaea; Haloarchaea	60	359	235	3	356	0	0	0	0	99.08	0	0
GCF_001719125.1	Sulfolobus sp. A20	TACK Group; Sulfolobus	54	217	168	1	215	1	0	0	0	99.4	0.6	0
GCF_001767315.1	Halodesulfurarchaeum formicicum strain HTSR1	Euryarchaeota; Stenosarchaea; Haloarchaea	60	359	235	10	347	2	0	0	0	96.09	0.64	0
GCF_001889405.1	Methanohalophilus halophilus strain Z-7982	Euryarchaoeta; Stenosarchaea; Methanomicrobia; Methanosarcinales	95	228	153	2	226	0	0	0	0	99.51	0	0
GCF_001971705.1	Haloterrigena daqingensis strain JX313	Euryarchaeota; Stenosarchaea; Haloarchaea	40	417	263	4	412	1	0	0	0	99.11	0.19	0
GCF_002078355.1	Ferroplasma acidiphilum strain Y	Euryarchaeota; Archaeoglobales	148	186	123	4	182	0	0	0	0	98.47	0	0
GCF_002153915.1	Methanonatronarchaeum thermophilum strain AMET1 AMET1_1	Methanonatronarchaeia	95	228	153	6	218	3	1	0	0	97.22	2.61	33.33
GCF_002201915.1	Methanopyrus sp. KOL6 genome	Euryarchaeota; Methanopyri	148	188	125	6	180	2	0	0	0	95.94	1.6	0
GCF_002214165.1	Candidatus Mancarchaeum acidiphilum strain Mia14	DPANN; Micrarchaeota; Mancarchaeum	207	149	107	21	128	0	0	0	0	82.4	0	0
GCF_002214365.1	Thermococcus celer strain Vu 13	Euryarchaeota; Thermococci	45	299	202	0	299	0	0	0	0	100	0	0
GCF_002355635.1	Halopenitus persicus	Euryarchaeota; Stenosarchaea; Haloarchaea	40	417	263	7	409	1	0	0	0	98.22	0.13	0
GCF_002355655.1	Halorubrum trapanicum	Euryarchaeota; Stenosarchaea; Haloarchaea	40	417	263	3	412	2	0	0	0	99.38	0.51	0
GCF_002788215.1	Halohasta litchfieldiae strain tADL	Euryarchaeota; Stenosarchaea; Haloarchaea	40	417	263	3	404	10	0	0	0	99.19	2.76	30
GCF_002813655.1	Methanobacterium sp. MO-MB1	Euryarchaeota; Methanomada; Methanobacteria	148	188	125	2	182	4	0	0	0	98.93	0.25	0
GCF_002813675.1	Methanobacterium sp. MZ-A1	Euryarchaeota; Methanomada; Methanobacteria	207	149	107	28	38	54	28	1	0	75.39	66.61	1.39
GCF_002844335.1	Haloarcula sp. 'Taiwanensis'	Euryarchaeota; Stenosarchaea; Haloarchaea	51	395	250	1	394	0	0	0	0	99.93	0	0
GCF_002906575.1	Salinigranum rubrum strain GX10	Euryarchaeota; Stenosarchaea; Haloarchaea	40	417	263	7	406	4	0	0	0	98.42	1.05	0
GCF_003149675.1	Methanosphaera cuniculi strain DSM 4103	Euryarchaeota; Methanomada; Methanobacteria	148	188	125	5	183	0	0	0	0	96	0	0
GCF_003201675.1	Metallosphaera hakonensis strain HO1-1	TACK Group; Crenarchaeota; Thermoprotei	54	217	168	1	216	0	0	0	0	99.4	0	0
GCF_003201765.1	Acidianus sulfidivorans JP7	TACK Group; Crenarchaeota; Thermoprotei	54	217	168	2	214	1	0	0	0	99.11	0.6	0
GCF_900036045.1	Methanoculleus sp. MAB1	Euryarchaeota; Stenosarchaea; Methanomicrobia; Methanomicrobiales	90	234	153	7	226	1	0	0	0	96.27	0.65	0
GCF_900069765.1	Archaeoglobus fulgidus	Euryarchaeota; Archaeoglobales	95	228	153	0	225	3	0	0	0	100	0.1	0
GCF_900083515.1	Cuniculiplasma divulgatum strain S5T	Euryarchaeota; Thermoplasmata	148	187	124	6	181	0	0	0	0	96.33	0	0
GCF_900090055.1	Cuniculiplasma divulgatum strain PM4	Euryarchaeota; Thermoplasmata	148	187	124	6	181	0	0	0	0	96.33	0	0
GCF_900248165.1	Candidatus Nitrosocaldus cavascurensis SCU2	TACK Group; Thaumarchaeota; Nitrososphaeria	207	145	103	1	144	0	0	0	0	99.03	0	0
$	NCBI/Entrez Accession Number
$$	Genome Name as referred to in the text
$$$	NCBI Referenced Taxonomy
@	The CheckM lineage used for inferring statistics
@@	Number of markers used to infer marker set
@@@	Number of inferred co-located marker sets from CheckM

### Sheet: Table.S2.Assembled_Genome_Stati
Table S2. Assembled genome statistics
Bin_Id	Completeness	Contamination	Genome_size(bp)	#contigs	N50(contigs)	Mean_contigs_length(bp)	Longest_contig(bp)
MAG_AT_22	96.84	1.05	1002176	1	1002176	1002176	1002176
MAG_M3_22	96.84	1.05	915885	1	915885	915885	915885
SAG_E09	28.42	0	420967	17	41938	24762	120555
SAG_M04	31.58	1.05	285769	38	28455	7520	64140
SAG_M06	48.42	0	619468	16	63768	38716	88028
SAG_M21	21.05	0	337773	15	28343	22518	59622
SAG_N20	6.32	0	156013	11	50193	14183	50293

### Sheet: Table.S3.Assembled_Gene_Content
Table S3. Assembled genome gene content
arCOG	Functional Category	Specific Role	arCOG annotation	E09	M04	M06	M21	N20	AT22	M322
arCOG00288	M	C	Nitroreductase	0	0	1	1	1	1	1
arCOG00853	M	C	Malic enzyme	1	0	1	0	0	1	1
arCOG00865	M	C	Archaeal/vacuolar-type H+-ATPase subunit B	1	1	1	1	1	1	1
arCOG00868	M	C	Archaeal/vacuolar-type H+-ATPase subunit A	1	1	1	1	1	1	1
arCOG00869	M	C	Archaeal/vacuolar-type H+-ATPase subunit E	0	1	1	1	1	1	1
arCOG01052	M	C	Pyruvate/2-oxoglutarate/acetoin dehydrogenase complex, dehydrogenase (E1) component	0	0	0	0	0	1	1
arCOG01054	M	C	Pyruvate/2-oxoglutarate/acetoin dehydrogenase complex, dehydrogenase (E1) component, eukaryotic type, alpha subunit	0	0	0	0	0	1	1
arCOG01067	M	C	NADH dehydrogenase, FAD-containing subunit	0	0	0	1	0	1	0
arCOG01068	M	C	Pyruvate/2-oxoglutarate dehydrogenase complex, dihydrolipoamide dehydrogenase (E3) component or related enzyme	1	1	1	1	0	1	1
arCOG01337	M	C	Succinyl-CoA synthetase, beta subunit	1	0	1	1	0	1	1
arCOG01339	M	C		1	0	1	1	0	1	1
arCOG01340	M	C	Acyl-CoA synthetase (NDP forming)	1	0	1	0	0	1	1
arCOG01706	M	C	Pyruvate/2-oxoglutarate dehydrogenase complex, dihydrolipoamide acyltransferase (E2) component or related enzyme	0	0	0	0	0	1	1
arCOG01711	M	C	Inorganic pyrophosphatase	0	0	1	0	1	1	1
arCOG02077	M	C	NifU homolog involved in Fe-S cluster formation	0	0	1	0	0	1	1
arCOG02459	M	C	Archaeal/vacuolar-type H+-ATPase subunit C	0	1	1	1	0	1	1
arCOG02842	M	C	Ferredoxin	1	1	1	1	1	1	1
arCOG02929	M	C	Plastocyanin/azurin/halocyanin family protein	0	0	1	0	1	1	0
arCOG04101	M	C	Archaeal/vacuolar-type H+-ATPase subunit D	1	1	1	1	1	1	1
arCOG04102	M	C	Archaeal/vacuolar-type H+-ATPase subunit F	0	1	1	1	1	1	1
arCOG04138	M	C	Archaeal/vacuolar-type H+-ATPase subunit I	1	1	1	1	1	1	1
arCOG04237	M	C	Citrate synthase	1	0	1	0	0	1	1
arCOG13284	M	C	Archaeal/vacuolar-type Na+/H+-ATPase, subunit K	0	1	1	1	1	1	1
arCOG02201	C	D	Cell division GTPase	0	1	1	0	0	1	1
arCOG02263	C	D	Predicted cell division protein, SepF homolog	0	0	0	1	0	1	1
arCOG00371	C: Cell Processes	D: Cell cycle, divison, partitioning	Chromosome segregation ATPase	1	0	1	0	0	1	1
arCOG00070	M	E	Glycine/serine hydroxymethyltransferase	1	0	1	0	1	1	1
arCOG00071	M	E	Asparagine synthase (glutamine-hydrolyzing)	0	1	0	1	1	1	1
arCOG00124	M	E	3'-phosphoadenosine 5'-phosphosulfate sulfotransferase (PAPS reductase)/FAD synthetase or related enzyme	0	0	0	0	0	1	0
arCOG00245	M	E	Prephenate dehydrogenase	1	1	1	0	0	1	1
arCOG00255	M	E	Prephenate dehydratase	1	1	1	0	0	1	1
arCOG01107	M	E	Acetylornithine deacetylase/Succinyl-diaminopimelate desuccinylase or related deacylase	1	0	1	0	1	1	1
arCOG01130	M	E	Aspartate/tyrosine/aromatic aminotransferase	1	1	1	0	0	1	1
arCOG01459	M	E	Threonine dehydrogenase or related Zn-dependent dehydrogenase	1	1	1	1	0	1	0
arCOG01700	M	E	Arginase family enzyme	0	0	1	0	0	1	1
arCOG01768	M	E	Membrane associated serine protease	1	1	1	1	1	1	1
arCOG01888	M	E	Leucyl aminopeptidase (aminopeptidase T)	0	0	0	0	0	1	1
arCOG01890	M	E	Leucyl aminopeptidase (aminopeptidase T)	1	0	1	0	1	1	1
arCOG01924	M	E	L-asparaginase/archaeal Glu-tRNAGln amidotransferase subunit D	0	0	1	0	0	1	1
arCOG02708	M	E	Lactoylglutathione lyase or related enzyme	1	0	1	1	1	1	1
arCOG02888	M	E	Succinylglutamate desuccinylase	1	1	1	0	0	1	1
arCOG03101	M	E	Lactoylglutathione lyase or related enzyme	0	0	0	0	0	1	1
arCOG04044	M	E	2-amino-3,7-dideoxy-D-threo-hept-6-ulosonic acid synthase, DhnA-aldolase family	1	0	1	0	0	1	1
arCOG04172	M	E	Dihydrodipicolinate synthase/N-acetylneuraminate lyase	1	0	1	0	0	1	0
arCOG04247	M	E	Zn-dependent carboxypeptidase, M32 family	0	0	0	0	0	1	0
arCOG04586	M	E	3'-phosphoadenosine 5'-phosphosulfate sulfotransferase (PAPS reductase)/FAD synthetase or related enzyme	0	0	1	0	1	1	1
arCOG04758	M	E	Oligoendopeptidase F	1	0	1	0	0	1	1
arCOG00063	M	F	CTP synthase (UTP-ammonia lyase)	1	1	0	0	0	1	1
arCOG00419	M	F	HIT family hydrolase	1	1	1	1	0	1	1
arCOG00695	M	F	Cytosine deaminase or related metal-dependent hydrolase	1	0	1	0	1	1	1
arCOG00858	M	F	Uridylate kinase	1	0	1	1	1	1	1
arCOG01037	M	F	Cytidylate kinase	0	0	1	1	0	1	1
arCOG01038	M	F	Broad-specificity NMP kinase	0	1	0	0	0	1	1
arCOG01039	M	F	Archaeal adenylate kinase	0	1	0	1	1	1	1
arCOG01075	M	F	NUDIX family hydrolase	0	0	1	1	0	1	1
arCOG01891	M	F	Thymidylate kinase	1	0	1	0	0	1	1
arCOG02825	M	F	Folate-dependent phosphoribosylglycinamide formyltransferase PurN	0	0	0	0	0	1	1
arCOG03214	M	F	Thymidylate synthase	1	0	1	0	0	1	1
arCOG04048	M	F	Deoxycytidine deaminase	0	1	1	1	0	1	1
arCOG04184	M	F	Inosine/xanthosine triphosphate pyrophosphatase, all-alpha NTP-PPase family	0	1	0	0	0	1	0
arCOG04221	M	F	Ribonucleotide monophosphatase NagD, HAD superfamily	0	1	0	0	0	1	1
arCOG04276	M	F	Ribonucleotide reductase, alpha subunit	0	0	0	1	0	1	1
arCOG04311	M	F	5'-deoxynucleotidase, HD superfamily hydrolase	0	1	0	1	1	1	0
arCOG04313	M	F	Nucleoside diphosphate kinase	1	1	1	1	0	1	1
arCOG00018	M	F: Nucleotide Metabolism	NAD(P)H-hydrate repair enzyme Nnr, NAD(P)H-hydrate dehydratase domain	1	0	1	1	0	1	1
arCOG00052	M	G	Glucose-6-phosphate isomerase	1	1	1	0	1	1	1
arCOG00130	M	G	MFS family permease	1	1	1	0	1	1	1
arCOG00132	M	G	MFS family permease	0	0	0	0	0	1	0
arCOG00272	M	G	Permease of the drug/metabolite transporter (DMT) superfamily	1	1	1	0	1	1	1
arCOG00493	M	G	Glyceraldehyde-3-phosphate dehydrogenase/erythrose-4-phosphate dehydrogenase	1	0	1	0	0	1	1
arCOG00496	M	G	3-phosphoglycerate kinase	1	0	1	1	0	1	1
arCOG00767	M	G	Phosphomannomutase	0	0	1	0	1	1	1
arCOG01087	M	G	Triosephosphate isomerase	0	0	1	0	0	1	1
arCOG01111	M	G	Phosphoenolpyruvate synthase/pyruvate phosphate dikinase	1	1	1	1	0	1	1
arCOG01169	M	G	Enolase	0	0	0	0	0	1	1
arCOG01420	M	G	Glycogen synthase	0	0	0	0	0	1	1
arCOG01895	M	G	Sugar phosphate isomerase/epimerase	0	0	0	0	0	1	0
arCOG03003	M	G	Cupin domain containing protein	0	0	0	0	0	1	1
arCOG03068	M	G	Phosphoglyceromutase	0	0	0	0	0	1	1
arCOG03278	M	G	Glycosyl hydrolase family 57	0	0	1	0	0	1	1
arCOG03285	M	G	Glycosyl hydrolase family 15	1	1	1	0	0	1	1
arCOG03287	M	G	Glycogen debranching enzyme	0	0	1	0	0	1	1
arCOG03370	M	G	Archaeal ADP-dependent phosphofructokinase/glucokinase	0	0	1	0	0	1	1
arCOG00489	M	H	Cob(I)alamin adenosyltransferase	1	0	1	0	0	1	1
arCOG00972	M	H	Nicotinamide mononucleotide adenylyltransferase	1	0	1	0	0	1	1
arCOG01045	M	H	Dephospho-CoA kinase	0	0	0	0	0	1	1
arCOG01481	M	H	Nicotinic acid phosphoribosyltransferase	0	0	0	0	0	1	1
arCOG01490	M	H	Dihydrofolate reductase	1	0	1	0	1	1	1
arCOG01589	M	H	Glutathione synthase/glutaminyl transferase/alpha-L-glutamate ligase	1	1	0	0	0	1	1
arCOG01676	M	H	Dinucleotide-utilizing enzyme involved in molybdopterin and thiamine biosynthesis	0	0	0	0	0	1	1
arCOG01678	M	H	Archaeal S-adenosylmethionine synthetase	1	1	1	0	1	1	1
arCOG01726	M	H	Geranylgeranyl pyrophosphate synthase	1	1	1	0	1	1	1
arCOG01754	M	H	Phosphoglycerate dehydrogenase or related dehydrogenase	0	0	0	0	0	1	1
arCOG01939	M	H	Lipoate-protein ligase A	0	0	0	0	0	1	1
arCOG02939	M	H	Pterin-4a-carbinolamine dehydratase	1	1	1	1	1	1	1
arCOG01259	M	I	Short-chain alcohol dehydrogenase	0	0	0	0	0	1	1
arCOG01264	M	I	Short-chain alcohol dehydrogenase	0	0	0	1	0	1	1
arCOG03056	M	I	Membrane-associated phospholipid phosphatase	1	0	1	0	0	1	1
arCOG04199	M	I	Long-chain acyl-CoA synthetase (AMP-forming)	0	0	0	0	0	1	0
arCOG04351	M	I	Predicted membrane associated lipid hydrolase, neutral ceramidase superfamily	0	0	1	0	0	1	1
arCOG04761	M	I	Undecaprenyl pyrophosphate phosphatase	0	0	0	1	0	1	0
arCOG00038	R	J	tRNA S(4)U 4-thiouridine synthase	0	0	0	0	0	1	1
arCOG00042	R	J	tRNA(Ile)-lysidine synthase TilS/MesJ	0	0	0	0	0	1	1
arCOG00047	R	J	tRNA G10 N-methylase Trm11	0	0	1	0	0	1	1
arCOG00078	R	J	Fibrillarin-like rRNA methylase	0	0	1	0	0	1	1
arCOG00109	R	J	Methylase of polypeptide chain release factors	1	0	0	1	0	1	1
arCOG00187	R	J	Translation initiation factor RLI1, contains Fe-S and AAA+ ATPase domains	1	1	0	0	0	1	1
arCOG00307	R	J	RNase P/RNase MRP subunit p30	0	0	0	0	1	1	1
arCOG00357	R	J	Ribosome-binding ATPase YchF, GTP1/OBG family	0	0	1	0	0	1	1
arCOG00358	R	J	Ribosome-interacting GTPase 1	0	1	0	1	1	1	1
arCOG00401	R	J	Threonyl-tRNA synthetase	1	0	1	0	0	1	1
arCOG00402	R	J	Prolyl-tRNA synthetase	1	0	1	1	0	1	1
arCOG00403	R	J	Seryl-tRNA synthetase	1	0	1	0	0	1	1
arCOG00404	R	J	Histidyl-tRNA synthetase	0	0	1	0	0	1	1
arCOG00405	R	J	Glycyl-tRNA synthetase (class II)	0	0	0	1	0	1	1
arCOG00406	R	J	Aspartyl/asparaginyl-tRNA synthetase	0	0	0	0	0	1	1
arCOG00410	R	J	Phenylalanyl-tRNA synthetase alpha subunit	1	1	1	1	0	1	1
arCOG00412	R	J	Phenylalanyl-tRNA synthetase beta subunit	1	1	1	1	0	1	1
arCOG00485	R	J	Lysyl-tRNA synthetase, class I	1	1	1	0	0	1	1
arCOG00486	R	J	Cysteinyl-tRNA synthetase	1	1	1	1	0	1	1
arCOG00487	R	J	Arginyl-tRNA synthetase	0	0	1	0	0	1	1
arCOG00501	R	J	Ribonuclease Z, beta-lactamase superfamily hydrolase	1	0	1	0	0	1	1
arCOG00543	R	J	Zn-dependent RNase, consists of a metallo-beta-lactamase domain and an RNA-binding KH domain, implicated in mRNA turnover	1	0	1	1	1	1	1
arCOG00545	R	J	Predicted exonuclease of the beta-lactamase fold involved in RNA processing	1	1	1	1	1	1	1
arCOG00546	R	J	mRNA degradation ribonuclease J1/J2	0	0	1	0	0	1	1
arCOG00678	R	J	Exosome complex RNA-binding protein Rrp4, contains S1 and KH domains	1	0	1	1	0	1	1
arCOG00721	R	J	Endonuclease Nob1, consists of a PIN domain and a Zn-ribbon module	0	1	1	0	0	1	1
arCOG00779	R	J	Ribosomal protein L15	0	1	1	1	1	1	1
arCOG00780	R	J	Ribosomal protein L18E	1	0	1	0	0	1	1
arCOG00781	R	J	Ribosomal protein L32E	0	1	1	1	1	1	1
arCOG00782	R	J	Ribosomal protein S14	0	1	1	1	1	1	1
arCOG00784	R	J	RNase P/RNase MRP subunit p29	0	0	0	0	0	1	1
arCOG00785	R	J	Ribosomal protein L29	0	1	1	1	1	1	1
arCOG00807	R	J	Isoleucyl-tRNA synthetase	1	1	1	1	0	1	1
arCOG00808	R	J	Valyl-tRNA synthetase	1	1	0	0	0	1	1
arCOG00809	R	J	Leucyl-tRNA synthetase	0	0	0	0	0	1	0
arCOG00810	R	J	Methionyl-tRNA synthetase	0	1	0	0	0	1	1
arCOG00842	R	J	Acetyltransferase, RimL family	1	0	1	0	0	1	0
arCOG00910	R	J	Predicted RNA methylase	1	0	1	0	0	1	1
arCOG00973	R	J	16S rRNA C967 or C1407 C5-methylase, RsmB/RsmF family	1	1	1	0	0	1	1
arCOG00987	R	J	Pseudouridine synthase	0	1	1	1	1	1	1
arCOG01001	R	J	Methionine aminopeptidase	1	0	1	0	0	1	1
arCOG01015	R	J	tRNA U54 and U55 pseudouridine synthase Pus10	1	1	1	0	0	1	1
arCOG01018	R	J	tRNA C32,U32 (ribose-2'-O)-methylase TrmJ or a related methyltransferase	1	0	1	0	0	1	1
arCOG01127	R	J	Translation initiation factor 2B subunit, eIF-2B alpha/beta/delta family	1	0	1	1	0	1	1
arCOG01179	R	J	Translation initiation factor 1 (IF-1)	0	0	1	0	1	1	1
arCOG01185	R	J	tRNA A-37 threonylcarbamoyl transferase component Bud32	1	1	1	0	0	1	1
arCOG01219	R	J	N2,N2-dimethylguanosine tRNA methyltransferase	0	1	1	1	1	1	1
arCOG01255	R	J	Alanyl-tRNA synthetase	1	0	1	0	0	1	1
arCOG01344	R	J	Ribosomal protein S19E (S16A)	1	0	1	0	0	1	1
arCOG01365	R	J	RNase P/RNase MRP subunit POP5	0	0	0	0	0	1	1
arCOG01486	R	J	5S rRNA maturation endonuclease (Ribonuclease M5), contains TOPRIM domain	1	1	1	0	1	1	1
arCOG01559	R	J	Translation elongation factor G, EF-G (GTPase)	1	1	1	1	0	1	1
arCOG01560	R	J	Translation initiation factor 2 (IF-2; GTPase)	0	1	1	1	0	1	1
arCOG01561	R	J	Translation elongation factor EF-1 alpha, GTPase	0	0	1	1	0	1	1
arCOG01563	R	J	Translation initiation factor 2, gamma subunit eIF-2 gamma, GTPase	1	1	0	0	0	1	1
arCOG01574	R	J	Exosome complex RNA-binding protein Rrp42, RNase PH superfamily	1	0	1	1	1	1	1
arCOG01575	R	J	Ribonuclease PH	1	0	1	1	1	1	1
arCOG01640	R	J	Translation initiation factor 2, beta subunit (eIF-2beta)/eIF-5 N-terminal domain	0	1	0	1	1	1	1
arCOG01695	R	J	Predicted component of the ribosome quality control (RQC) complex, YloA/Tae2 family, contains fibronectin-binding (FbpA) and DUF814 domains	1	0	1	0	0	1	1
arCOG01701	R	J	tRNA splicing endonuclease	0	0	0	1	0	1	1
arCOG01717	R	J	Asp-tRNAAsn/Glu-tRNAGln amidotransferase A subunit or related amidase	1	0	1	0	0	1	1
arCOG01718	R	J	Asp-tRNAAsn/Glu-tRNAGln amidotransferase B subunit	1	0	1	0	0	1	1
arCOG01719	R	J	Archaeal Glu-tRNAGln amidotransferase subunit E (contains GAD domain)	0	0	0	0	0	1	1
arCOG01722	R	J	Ribosomal protein S13	1	0	1	0	0	1	1
arCOG01736	R	J	2'-5' RNA ligase	1	0	1	0	1	1	1
arCOG01741	R	J	Release factor eRF1	0	1	1	1	0	1	1
arCOG01742	R	J	Peptide chain release factor eRF1	0	1	1	1	0	1	1
arCOG01743	R	J	Peptide chain release factor eRF1	0	1	0	1	1	1	1
arCOG01751	R	J	Ribosomal protein L7AE	0	1	1	1	0	1	1
arCOG01758	R	J	Ribosomal protein S10	0	0	1	1	0	1	1
arCOG01863	R	J	Ribosome-binding protein aMBF1, translation factor, contains Zn-ribbon and HTH domains	0	0	1	0	1	1	1
arCOG01885	R	J	Ribosomal protein S17E	0	0	0	0	0	1	0
arCOG01886	R	J	Tyrosyl-tRNA synthetase	1	0	1	0	0	1	1
arCOG01887	R	J	Tryptophanyl-tRNA synthetase	1	1	1	1	0	1	1
arCOG01923	R	J	RNA processing factor Prp31, contains Nop domain	0	0	1	1	0	1	1
arCOG01946	R	J	Ribosomal protein S6E/S10	0	1	0	0	0	1	1
arCOG01952	R	J	tRNA A37 threonylcarbamoyladenosine synthetase subunit TsaC/SUA5/YrdC	1	1	0	0	1	1	1
arCOG01988	R	J	Translation elongation factor EF-1beta	1	0	1	1	1	1	1
arCOG02286	R	J	Ribosome biogenesis protein, NOL1/NOP2/fmu family	1	1	1	0	0	1	1
arCOG02726	R	J	Asp-tRNAAsn/Glu-tRNAGln amidotransferase C subunit	0	0	0	0	0	1	1
arCOG04055	R	J	Archease, SHS2 domain containing protein involved in activation of tRNA ligase RtcB	0	0	1	1	0	1	1
arCOG04067	R	J	Ribosomal protein L2	0	0	0	1	0	1	1
arCOG04070	R	J	Ribosomal protein L3	0	0	0	1	0	1	1
arCOG04071	R	J	Ribosomal protein L4	0	0	0	1	0	1	1
arCOG04072	R	J	Ribosomal protein L23	0	0	0	1	0	1	1
arCOG04086	R	J	Ribosomal protein L30	0	1	1	1	1	1	1
arCOG04087	R	J	Ribosomal protein S5	0	1	1	1	1	1	1
arCOG04088	R	J	Ribosomal protein L18	0	1	1	1	1	1	1
arCOG04089	R	J	Ribosomal protein L19E	0	1	1	1	1	1	1
arCOG04090	R	J	Ribosomal protein L6P	0	1	1	1	1	1	1
arCOG04091	R	J	Ribosomal protein S8	0	1	1	1	0	1	1
arCOG04092	R	J	Ribosomal protein L5	0	1	0	1	0	1	1
arCOG04093	R	J	Ribosomal protein S4E	0	1	0	1	0	1	1
arCOG04094	R	J	Ribosomal protein L24	0	0	0	1	0	1	1
arCOG04095	R	J	Ribosomal protein L14	0	1	0	1	0	1	1
arCOG04096	R	J	Ribosomal protein S17	0	1	0	1	0	1	1
arCOG04097	R	J	Ribosomal protein S3	0	0	0	1	0	1	1
arCOG04098	R	J	Ribosomal protein L22	0	1	0	1	0	1	1
arCOG04099	R	J	Ribosomal protein S19	0	0	0	1	0	1	1
arCOG04107	R	J	Translation initiation factor 2, alpha subunit (eIF-2alpha)	1	0	1	1	1	1	1
arCOG04109	R	J	Ribosomal protein L44E	1	0	1	1	1	1	1
arCOG04112	R	J	Diphthamide synthase subunit DPH2	0	0	1	0	0	1	1
arCOG04113	R	J	Ribosomal protein L10AE/L16	0	0	1	0	0	1	1
arCOG04125	R	J	RNA 3'-terminal phosphate cyclase	0	0	0	0	0	1	0
arCOG04129	R	J	Ribosomal protein L21E	1	1	0	0	0	1	1
arCOG04130	R	J	Predicted RNA-binding protein	1	1	1	1	0	1	1
arCOG04131	R	J	16S rRNA A1518 and A1519 N6-dimethyltransferase RsmA/KsgA/DIM1	1	1	1	1	0	1	1
arCOG04149	R	J	NMD protein affecting ribosome stability and mRNA decay	0	0	1	0	1	1	1
arCOG04150	R	J	rRNA processing protein Krr1/Pno1, contains KH domain	0	0	1	1	1	1	1
arCOG04154	R	J	Ribosomal protein S8E	0	1	0	1	1	1	1
arCOG04161	R	J	Diphthamide biosynthesis methyltransferase	0	1	1	0	1	1	1
arCOG04176	R	J	Translation initiation factor 6 (eIF-6)	1	1	1	0	0	1	1
arCOG04182	R	J	Ribosomal protein S24E	0	0	0	0	0	1	0
arCOG04183	R	J	Ribosomal protein S27AE	0	0	0	0	0	1	1
arCOG04185	R	J	Ribosomal protein S15P	0	0	1	0	1	1	1
arCOG04186	R	J	Ribosomal protein S3AE	0	0	0	1	1	1	1
arCOG04187	R	J	Ribosome maturation protein Sdo1	1	0	1	1	1	1	1
arCOG04209	R	J	Ribosomal protein L15E	0	0	0	1	1	1	1
arCOG04223	R	J	Translation initiation factor 1 (eIF-1/SUI1)	0	0	0	1	0	1	1
arCOG04228	R	J	Peptidyl-tRNA hydrolase	1	1	1	1	0	1	1
arCOG04239	R	J	Ribosomal protein S4 or related protein	1	0	1	0	0	1	1
arCOG04240	R	J	Ribosomal protein S11	1	0	1	1	0	1	1
arCOG04242	R	J	Ribosomal protein L13	1	0	1	0	0	1	1
arCOG04243	R	J	Ribosomal protein S9	1	0	1	0	0	1	1
arCOG04245	R	J	Ribosomal protein S2	0	1	1	0	0	1	1
arCOG04246	R	J	RNA 3'-P ligase, RtcB family protein	0	0	0	1	0	1	1
arCOG04249	R	J	tRNA nucleotidyltransferase (CCA-adding enzyme)	0	0	0	1	1	1	1
arCOG04252	R	J	tRNA(Glu) U13 pseudouridine synthase TruD	1	1	1	1	0	1	1
arCOG04254	R	J	Ribosomal protein S7	0	1	1	0	0	1	1
arCOG04255	R	J	Ribosomal protein S12	0	1	1	0	0	1	1
arCOG04277	R	J	Translation elongation factor P (EF-P)/translation initiation factor 5A (eIF-5A)	0	1	0	1	1	1	1
arCOG04287	R	J	Ribosomal protein L12E/L44/L45/RPP1/RPP2	0	0	1	1	0	1	1
arCOG04288	R	J	Ribosomal protein L10	0	0	0	1	0	1	1
arCOG04289	R	J	Ribosomal protein L1	0	0	1	1	0	1	1
arCOG04302	R	J	Glutamyl- or glutaminyl-tRNA synthetase	0	0	1	0	1	1	1
arCOG04312	R	J	rRNA-processing protein FCF1, contains PIN domain	0	1	0	0	0	1	1
arCOG04332	R	J	Cys-tRNA(Pro)/Cys-tRNA(Cys) deacylase, ybaK family	1	0	1	0	0	1	1
arCOG04345	R	J	RNase P subunit RPR2	0	0	0	0	0	1	1
arCOG04372	R	J	Ribosomal protein L11	1	0	1	1	0	1	1
arCOG00033	R: Information Storage and Processing	J: Translation	Wybutosine (yW) biosynthesis enzyme Trm5, tRNA (guanine) methyltransferase	0	0	1	1	0	1	1
arCOG00395	R	K	Predicted membrane-associated or secreted trancriptional regulator	0	0	0	0	0	1	0
arCOG00396	R	K	Predicted transcriptional regulator	0	1	0	0	0	1	0
arCOG00579	R	K	DNA-directed RNA polymerase, subunit M/Transcription elongation factor TFIIS	1	0	1	0	0	1	1
arCOG00608	R	K	Predicted transcriptional regulator with C-terminal CBS domains	0	0	0	1	1	1	0
arCOG00675	R	K	DNA-directed RNA polymerase, subunit E'/Rpb7	0	1	0	0	0	1	1
arCOG00731	R	K	Transcriptional regulator containing HTH domain, ArsR family	0	0	0	0	0	1	0
arCOG00770	R	K	Rad3-related DNA helicase	0	0	1	1	0	1	1
arCOG00826	R	K	Acetyltransferase (GNAT) family	0	0	0	0	0	1	0
arCOG00874	R	K	ssDNA-dependent ATPase, helicase superfamily II	0	0	1	0	0	1	1
arCOG00998	R	K	Small nuclear ribonucleoprotein (snRNP) homolog	0	0	0	1	0	1	0
arCOG01059	R	K	Transcriptional regulator, contains HTH domain	0	0	0	0	0	1	1
arCOG01268	R	K	DNA-directed RNA polymerase subunit K/omega	1	0	1	0	1	1	1
arCOG01361	R	K	Histone acetyltransferase	0	1	0	1	1	1	1
arCOG01580	R	K	DNA-binding transcriptional regulator, Lrp family	1	0	1	0	0	1	1
arCOG01683	R	K	Transcriptional regulator containing HTH domain, ArsR family	0	0	0	0	0	1	1
arCOG01687	R	K	Transcriptional regulator containing HTH domain, ArsR family	1	0	1	0	0	1	1
arCOG01753	R	K	Archaeal DNA-binding protein Alba	1	0	1	0	1	1	1
arCOG01760	R	K	Transcription elongation factor	0	0	1	1	0	1	1
arCOG01761	R	K	Transcription elongation factor	1	1	1	0	0	1	1
arCOG01762	R	K	DNA-directed RNA polymerase subunit B	0	1	0	0	0	1	1
arCOG01764	R	K	TATA-box binding protein (TBP), component of TFIID and TFIIB	0	0	0	1	1	1	1
arCOG01864	R	K	Transcriptional regulator, xre family	0	0	1	0	0	1	1
arCOG01920	R	K	Transcription antiterminator NusG	0	0	0	1	0	1	1
arCOG01981	R	K	Transcription initiation factor TFIIB, Brf1 subunit/Transcription initiation factor TFIIB	0	1	1	1	1	1	1
arCOG02037	R	K	Sugar-specific transcriptional regulator TrmB	0	0	0	1	1	1	1
arCOG02242	R	K	Viral transcriptional activator, contains HTH domain	0	0	1	1	1	1	1
arCOG02613	R	K	Chromosome segregation and condensation protein B	1	0	1	0	1	1	1
arCOG02646	R	K	Transcriptional regulator, TetR/AcrR family	0	0	0	0	0	1	1
arCOG02983	R	K	Cold shock protein, CspA family	0	0	0	1	0	1	1
arCOG04061	R	K	Transcription factor homologous to NACalpha-BTF3	0	0	1	0	1	1	1
arCOG04077	R	K	Transcription elongation factor Spt4/RpoE2, zinc finger protein	1	1	0	0	0	1	1
arCOG04241	R	K	DNA-directed RNA polymerase subunit D	1	0	1	0	0	1	1
arCOG04244	R	K	DNA-directed RNA polymerase, subunit N (RpoN/RPB10)	1	0	1	0	0	1	1
arCOG04256	R	K	DNA-directed RNA polymerase subunit A''	0	0	1	1	0	1	1
arCOG04257	R	K	DNA-directed RNA polymerase subunit A'	0	0	1	0	0	1	1
arCOG04258	R	K	DNA-directed RNA polymerase, subunit H, RpoH/RPB5	0	0	0	1	0	1	1
arCOG04280	R	K	Transcriptional regulator/sugar kinase	1	1	1	1	1	1	0
arCOG08098	R	K	Transcriptional regulator NrdR (Zn-ribbon and ATP-cone domains)	0	0	1	0	0	1	1
arCOG00002	R	K: Transcription	Transcriptional regulator, PadR family	0	0	0	0	0	1	1
arCOG00280	R	L	HerA helicase	1	1	1	1	1	1	1
arCOG00284	R	L	HerA helicase	0	1	1	0	0	1	1
arCOG00287	R	L	NurA 5'-3' nuclease	0	0	0	1	0	1	0
arCOG00328	R	L	DNA polymerase PolB3	1	0	1	1	0	1	1
arCOG00329	R	L	DNA polymerase PolB2, inactivated	1	1	1	1	0	1	0
arCOG00368	R	L	ATPase involved in DNA repair, SbcC	1	1	1	1	1	1	1
arCOG00397	R	L	DNA repair exonuclease, SbcD	1	1	1	1	1	1	1
arCOG00415	R	L	RecA/RadA recombinase, contains N-terminal HHH domain	1	0	1	0	1	1	1
arCOG00417	R	L	RecA/RadA recombinase	1	0	1	0	0	1	1
arCOG00426	R	L	DHH superfamily phosphohydrolase/exonuclease	0	0	0	1	0	1	0
arCOG00427	R	L	Single-stranded DNA-specific exonuclease RecJ	1	1	0	0	1	1	1
arCOG00439	R	L	ATPase involved in replication control, Cdc46/Mcm family	0	0	1	1	1	1	1
arCOG00459	R	L	EndoIII-related endonuclease	0	1	1	1	1	1	1
arCOG00463	R	L	Uri superfamily endonuclease	0	0	1	1	0	1	1
arCOG00464	R	L	3-methyladenine DNA glycosylase/8-oxoguanine DNA glycosylase	0	0	1	0	1	1	1
arCOG00467	R	L	Cdc6-related protein, AAA superfamily ATPase	1	1	1	1	0	1	1
arCOG00469	R	L	Clamp loader ATPase, small subunit	0	1	1	0	0	1	1
arCOG00470	R	L	Clamp loader ATPase, large subunit	0	1	1	0	0	1	1
arCOG00488	R	L	DNA polymerase sliding clamp subunit (PCNA homolog)	1	0	1	0	0	1	1
arCOG00551	R	L	DNA replication initiation complex subunit, GINS15 family	1	0	1	0	1	1	1
arCOG00553	R	L	Replicative superfamily II helicase	1	0	1	0	0	1	1
arCOG00558	R	L	Superfamily II DNA and RNA helicase	1	0	1	0	0	1	1
arCOG00872	R	L	ERCC4-like helicase	1	1	1	1	0	1	1
arCOG00891	R	L	Mg-dependent DNase	0	1	1	1	0	1	1
arCOG00905	R	L	Uracil-DNA glycosylase	1	1	1	0	0	1	1
arCOG00929	R	L	Deoxyinosine 3'endonuclease (endonuclease V)	0	0	0	0	0	1	1
arCOG01072	R	L	NUDIX family hydrolase	0	0	0	0	0	1	0
arCOG01074	R	L	NUDIX family hydrolase	0	0	0	0	0	1	0
arCOG01078	R	L	NUDIX family hydrolase	1	1	1	1	0	1	1
arCOG01080	R	L	NUDIX family hydrolase	0	0	1	0	1	1	1
arCOG01083	R	L	NUDIX family hydrolase	1	1	1	1	0	1	1
arCOG01165	R	L	DNA topoisomerase VI, subunit B	0	0	1	1	1	1	1
arCOG01304	R	L	RecB family endonuclease acting on branched DNA substrates	0	1	0	1	0	1	1
arCOG01347	R	L	ATP-dependent DNA ligase	1	0	0	1	1	1	1
arCOG01510	R	L	Single-stranded DNA-binding replication protein A (RPA), large (70 kD) subunit or related ssDNA-binding protein	1	1	1	0	1	1	1
arCOG01527	R	L	Topoisomerase IA	1	0	1	0	0	1	1
arCOG01894	R	L	Endonuclease IV	0	0	0	0	0	1	1
arCOG02144	R	L	Histones H3 and H4	1	0	1	1	1	1	1
arCOG02258	R	L	RPA family protein, a subunit of RPA complex in P.furiosus	0	0	0	1	1	1	1
arCOG02610	R	L	Chromatin segregation and condensation protein Rec8/ScpA/Scc1, kleisin family	1	0	1	0	0	1	1
arCOG02840	R	L	Deoxyribodipyrimidine photolyase	1	1	1	1	1	1	1
arCOG02989	R	L	Histones H3 and H4	0	0	1	0	1	1	1
arCOG03013	R	L	Eukaryotic-type DNA primase, large subunit	1	0	1	0	0	1	1
arCOG03129	R	L	Predicted GIY-YIG superfamily nuclease with N-terminal metal-binding region, DUF2797 family	1	1	0	0	0	1	1
arCOG03130	R	L	Predicted exonuclease, contains RNaseH-like domain	1	0	1	1	0	1	1
arCOG03156	R	L	DNA endonuclease related to intein-encoded endonuclease	0	0	0	0	0	1	0
arCOG03192	R	L	Endonuclease YncB, thermonuclease family	1	0	1	1	1	1	1
arCOG04050	R	L	5'-3' exonuclease	1	0	1	1	1	1	1
arCOG04116	R	L	ATPase of PilT family involved in Holliday junction resolution	0	0	1	0	0	1	1
arCOG04121	R	L	Ribonuclease HII	0	0	0	1	0	1	1
arCOG04143	R	L	DNA topoisomerase VI, subunit A	0	0	1	1	1	1	1
arCOG04157	R	L	Site-specific DNA methylase	0	0	0	0	0	1	0
arCOG04219	R	L	Possible nuclease of RNase H fold, RuvC/YqgF family	1	1	1	1	0	1	1
arCOG04269	R	L	DNA repair protein NreA	0	0	0	0	0	1	1
arCOG04281	R	L	DNA primase (bacterial type)	1	0	1	0	1	1	1
arCOG04357	R	L	Thermostable 8-oxoguanine DNA glycosylase	1	0	1	0	0	1	0
arCOG04447	R	L	Archaeal DNA polymerase II, large subunit	0	0	1	0	0	1	1
arCOG04455	R	L	Archaeal DNA polymerase II, small subunit/DNA polymerase delta, subunit B	0	0	0	0	0	1	1
arCOG04919	R	L	DNA repair protein RadC, contains a helix-hairpin-helix DNA-binding motif	0	1	0	0	0	1	1
arCOG04970	R	L	Vsr-like endonucleases, PD-DExK superfamily	1	1	0	0	0	1	1
arCOG07300	R	L	Uncharacterized protein associated with inactivated PolB-like polymerase	1	1	1	1	0	1	0
arCOG00253	C	M	UDP-glucose 6-dehydrogenase	1	0	0	1	1	1	0
arCOG00664	C	M	Glucose-1-phosphate uridyltransferase	0	0	0	1	0	1	0
arCOG00666	C	M	N-acetylglucosamine-1-phosphate uridyltransferase	1	1	1	1	1	1	1
arCOG00897	C	M	Glycosyl transferase family 2	0	0	0	0	0	1	0
arCOG00899	C	M	Predicted flippase	1	1	1	0	1	1	1
arCOG01222	C	M	Cytidylyltransferase fused to conserved domain of DUF357 family	0	0	1	0	0	1	1
arCOG01369	C	M	Nucleoside-diphosphate-sugar epimerase	1	0	1	1	1	1	1
arCOG01385	C	M	Glycosyl transferase family 2	0	0	0	0	0	1	0
arCOG01389	C	M	Glycosyl transferase family 2	1	1	1	1	0	1	1
arCOG01403	C	M	Glycosyltransferase	1	0	1	1	1	1	1
arCOG01407	C	M	Glycosyltransferase	0	0	0	0	0	1	1
arCOG01568	C	M	Small-conductance mechanosensitive channel	1	1	1	0	0	1	1
arCOG02044	C	M	Oligosaccharyltransferase membrane subunit	0	0	1	1	1	1	1
arCOG02080	C	M	S-layer domain	0	0	1	1	0	1	1
arCOG02209	C	M	MATE family membrane protein, Rfbx family, flippase	0	0	0	1	0	1	1
arCOG02540	C	M	PKD repeats containing protein	0	0	0	0	0	1	0
arCOG03199	C	M	UDP-N-acetylmuramyl pentapeptide phosphotransferase/UDP-N-acetylglucosamine-1-phosphate transferase	0	0	1	0	1	1	1
arCOG03418	C	M	S-layer-like protein	1	0	1	1	0	1	1
arCOG04400	C	M	S-layer domain	0	0	0	0	0	1	0
arCOG04922	C	M	Glycosyltransferase	0	0	0	0	0	1	1
arCOG05978	C	M	Extracellular protein containing Kelch and FN3 domains	0	0	0	0	0	1	0
arCOG06114	C	M	Glycosyltransferase	0	0	0	0	0	1	0
arCOG10055	C	M	Predicted mannosyltransferase	0	0	0	0	0	1	0
arCOG00057	C	M: Cell wall biogenesis	Glucosamine 6-phosphate synthetase	1	1	1	0	1	1	1
arCOG00435	C	N	AAA+ ATPase of MoxR-like family, a component of a putative secretion system	1	1	1	1	1	1	1
arCOG00589	C	N	FleN family ATPase involved in pili biosynthesis	0	0	1	1	0	1	1
arCOG01811	C	N	Pilus assembly protein TadC	0	0	1	1	0	1	1
arCOG01812	C	N	Pilus assembly protein TadC	1	1	1	1	0	1	1
arCOG01814	C	N	Pilus assembly protein TadC	1	0	1	1	1	1	1
arCOG01817	C	N	ATPase involved in archaellum/pili biosynthesis	0	1	1	0	0	1	1
arCOG01818	C	N	ATPase involved in pili biosynthesis	1	1	1	1	1	1	1
arCOG05861	C	N	M73 family secreted endopeptidase	0	0	0	0	0	1	0
arCOG00310	C	O	Peroxiredoxin	0	0	0	0	0	1	0
arCOG00314	C	O	Thiol-disulfide isomerase or thioredoxin	1	0	1	0	0	1	1
arCOG00348	C	O	20S proteasome assembly factor, ATP-grasp superfamily enzyme	1	0	1	1	1	1	1
arCOG00970	C	O	20S proteasome, beta subunit	1	0	1	1	1	1	1
arCOG00971	C	O	20S proteasome, alpha subunit	1	0	1	1	1	1	1
arCOG00976	C	O	Protein-L-isoaspartate carboxylmethyltransferase	0	0	0	0	0	1	1
arCOG00980	C	O	FKBP-type peptidyl-prolyl cis-trans isomerase 2	0	0	0	0	0	1	1
arCOG01257	C	O	Chaperonin GroEL, HSP60 family	0	1	1	1	0	1	1
arCOG01297	C	O	Alkyl hydroperoxide reductase, large subunit	0	0	0	1	0	1	1
arCOG01301	C	O	Thioredoxin reductase	0	0	0	1	0	1	1
arCOG01308	C	O	ATPase of the AAA+ class , CDC48 family	1	0	1	1	1	1	1
arCOG01311	C	O	Periplasmic serine protease (ClpP class)	0	0	0	1	1	1	1
arCOG01331	C	O	Zn-dependent protease with chaperone function	1	1	1	0	0	1	1
arCOG01341	C	O	Predicted prefoldin, molecular chaperone implicated in de novo protein folding	1	1	1	1	0	1	1
arCOG01342	C	O	Prefoldin, chaperonin cofactor	1	0	1	1	1	1	1
arCOG01641	C	O	Cold shock responsive RNA-binding protein, contains TRAM domain	1	1	0	0	0	1	1
arCOG01715	C	O	Cysteine desulfurase activator SufB	0	1	1	1	0	1	1
arCOG01832	C	O	Molecular chaperone (HSP20 family)	1	0	1	0	0	1	1
arCOG01845	C	O	Metal-sulfur cluster biosynthetic enzyme	0	0	1	0	0	1	1
arCOG01972	C	O	Thiol-disulfide isomerase or thioredoxin	0	1	1	0	0	1	1
arCOG02436	C	O	ABC-type transport system involved in multi-copper enzyme maturation, permease component	0	0	0	1	0	1	0
arCOG02608	C	O	Glutaredoxin	1	1	1	1	0	1	1
arCOG02815	C	O	Conserved domain frequently associated with peptide methionine sulfoxide reductase	1	0	1	0	1	1	1
arCOG02816	C	O	Peptide methionine sulfoxide reductase	1	0	1	1	0	1	1
arCOG02833	C	O	Serine protease Do (heat-shock protein)	1	1	1	0	1	1	1
arCOG02846	C	O	DnaJ-class molecular chaperone	1	0	1	0	0	1	1
arCOG02868	C	O	Protein-disulfide isomerase	1	1	1	1	1	1	1
arCOG03060	C	O	Chaperone DnaK (HSP70)	1	0	1	1	0	1	1
arCOG03580	C	O	Putative protein-S-isoprenylcysteine methyltransferase	0	0	0	0	0	1	0
arCOG04064	C	O	Membrane-associated protease RseP, regulator of RpoE activity in bacteria	1	1	1	0	1	1	1
arCOG04142	C	O	Deoxyhypusine synthase	0	0	1	1	1	1	1
arCOG04236	C	O	Cysteine desulfurase activator ATPase	0	0	1	0	0	1	1
arCOG04772	C	O	Molecular chaperone GrpE (heat shock protein)	1	0	1	1	0	1	1
arCOG06168	C	O	Disulfide bond formation protein DsbB	0	0	1	0	1	1	1
arCOG07441	C	O	Parvulin-like peptidyl-prolyl isomerase	1	0	1	1	1	1	1
arCOG00065	C	O: Postranslational modification	Selenocysteine lyase/Cysteine desulfurase	1	0	1	1	0	1	1
arCOG00576	M	P	Predicted divalent heavy-metal cations transporter	1	0	1	1	0	1	1
arCOG01576	M	P	Cation transport ATPase	0	0	1	1	1	1	1
arCOG01578	M	P	Cation transport ATPase	1	0	1	1	1	1	1
arCOG01953	M	P	Potassium-efflux system protein KefB	1	0	1	1	1	1	1
arCOG01955	M	P	Potassium-efflux system protein KefB	1	1	1	1	1	1	1
arCOG01959	M	P	TrkA, K+ transport system, NAD-binding component	1	1	1	0	0	1	0
arCOG02021	M	P	Rhodanese-related sulfurtransferase	1	0	0	0	0	1	0
arCOG02267	M	P	Phosphate/sulphate permease	0	0	0	0	0	1	1
arCOG02860	M	P	Carbonic anhydrase	0	0	0	0	0	1	0
arCOG02881	M	P	Ca2+/Na+ antiporter	1	0	1	1	0	1	1
arCOG03454	M	P	Formate/nitrite family of transporter	0	0	0	0	0	1	0
arCOG04145	M	P	Trk-type K+ transport system, membrane component	1	1	1	0	0	1	1
arCOG04147	M	P	Superoxide dismutase	1	0	1	1	0	1	1
arCOG04233	M	P	ABC-type Fe3+-hydroxamate transport system, periplasmic component	0	0	0	1	0	1	1
arCOG04525	M	P	Arylsulfatase A or related enzyme	0	0	1	1	1	1	1
arCOG08194	M	P	Sulfite exporter, TauE/SafE family	0	0	0	0	0	1	1
arCOG01782	M	Q	SAM-dependent methyltransferase	0	0	0	0	0	1	1
arCOG01943	M	Q	Amidase related to nicotinamidase	0	0	0	0	0	1	1
arCOG04347	M	Q	SAM-dependent methyltransferase	0	0	0	0	0	1	0
arCOG01402	M	Q: Secondary metabolite metabolism	SAM-dependent methyltransferase	1	0	1	1	1	1	0
arCOG00302	H	R	Metal-dependent phosphoesterase (PHP family)	1	1	0	0	0	1	0
arCOG00354	H	R	GTPase SAR1 or related small G protein	1	1	1	1	0	1	1
arCOG00497	H	R	Zn-dependent hydrolase of the beta-lactamase fold	0	0	0	0	0	1	1
arCOG00500	H	R	Metal-dependent hydrolase of the beta-lactamase superfamily	0	1	1	0	0	1	1
arCOG00557	H	R	Lhr-like helicase with C-terminal Zn finger domain	0	1	1	0	0	1	1
arCOG00601	H	R	Protein containing two CBS domains (some fused to C-terminal double-stranded RNA-binding domain of RaiA family)	0	0	1	1	0	1	1
arCOG00606	H	R	CBS domain	0	0	1	0	0	1	1
arCOG01070	H	R	NAD(FAD)-dependent dehydrogenase	0	0	1	0	0	1	1
arCOG01141	H	R	ICC-like phosphoesterase	1	1	1	0	0	1	1
arCOG01145	H	R	Phosphohydrolase, Icc/MPP superfamily	1	1	1	1	0	1	1
arCOG01150	H	R	Phosphohydrolase, Icc/MPP superfamily	1	1	1	0	1	1	1
arCOG01188	H	R	Predicted carbamoyl transferase, NodU family	0	0	0	0	0	1	0
arCOG01189	H	R	Predicted unusual protein kinase	0	1	1	0	0	1	1
arCOG01210	H	R	Predicted nucleotidyltransferase and HTH domain	0	0	0	0	0	1	0
arCOG01377	H	R	Phosphodiesterase of AP superfamily	0	0	1	1	0	1	0
arCOG01378	H	R	Uncharacterized protein of the AP superfamily	0	0	0	1	1	1	0
arCOG01380	H	R	Phosphodiesterase of AP superfamily	0	0	0	0	0	1	0
arCOG01619	H	R	Aldo/keto reductase, related to diketogulonate reductase	0	0	0	0	0	1	1
arCOG01622	H	R	Predicted dehydrogenase	0	0	0	0	0	1	1
arCOG01648	H	R	Alpha/beta superfamily hydrolase	0	0	1	1	0	1	1
arCOG01806	H	R	ACT domain containing protein	1	1	1	0	0	1	0
arCOG01857	H	R	SpoU rRNA Methylase family enzyme	1	0	1	0	0	1	1
arCOG01860	H	R	Predicted HD superfamily hydrolase	0	0	0	1	0	1	0
arCOG02174	H	R	Predicted exporter of the RND superfamily	0	0	1	1	0	1	1
arCOG02191	H	R	Predicted Na+-dependent transporter	0	0	0	0	0	1	0
arCOG02291	H	R	HAD superfamily hydrolase	0	0	0	1	0	1	1
arCOG02292	H	R	HAD superfamily hydrolase	1	1	1	0	0	1	1
arCOG02625	H	R	Predicted metal-dependent hydrolase	0	0	1	0	0	1	0
arCOG02642	H	R	Predicted PurR-regulated permease PerM	0	1	1	1	1	1	1
arCOG02839	H	R	Uncharacterized protein related to deoxyribodipyrimidine photolyase	0	0	1	0	1	1	1
arCOG02905	H	R	vWFA domain containing protein	0	1	1	1	0	1	1
arCOG02907	H	R	vWFA domain containing protein	0	1	0	1	0	1	1
arCOG03015	H	R	Uncharacterized protein YbjT, contains NAD(P)-binding and DUF2867 domains	0	0	1	0	1	1	1
arCOG03167	H	R	ATPase, AAA+ superfamily fused to HTH and PD-(DE)xK endonuclease domains	1	0	0	1	0	1	1
arCOG03239	H	R	ATPase, predicted component of phage defense system	0	0	0	0	0	1	0
arCOG03400	H	R	Predicted RNA-binding protein, contains TRAM domain	0	0	1	0	1	1	1
arCOG03439	H	R	vWFa domain containing protein	1	1	1	0	0	1	0
arCOG04179	H	R	DNA-binding TFAR19-related protein, PDSD5 family	0	0	1	0	0	1	1
arCOG04181	H	R	Predicted aspartic protease of GPR/HybD family	1	0	1	0	0	1	1
arCOG04409	H	R	Predicted nuclease (RNAse H fold)	0	0	0	0	0	1	0
arCOG04469	H	R	Tripartite tricarboxylate transporter (TTT) class transporter	0	0	1	0	1	1	1
arCOG04624	H	R	Multimeric flavodoxin WrbA	0	0	0	0	0	1	1
arCOG04682	H	R	Predicted aminoglycoside phosphotransferase	0	1	1	1	0	1	0
arCOG04702	H	R	Phospholipid-binding protein	1	1	1	0	0	1	1
arCOG06256	H	R	Predicted esterase	0	0	0	0	0	1	1
arCOG09221	H	R	ABC-type transport system permease protein	0	0	0	0	0	1	0
arCOG10803	H	R	Cohesin domain containing secreted protein	0	0	0	0	0	1	0
arCOG00017	H: Hypotheticals	R: General function prediction only	Predicted transcriptional regulator	1	1	1	0	0	1	1
arCOG01572	H	S	Uncharacterized membrane protein	0	0	0	0	0	1	0
arCOG02081	H	S	Predicted membrane protein	0	0	1	1	0	1	1
arCOG02087	H	S	Predicted membrane protein	0	0	0	0	0	1	1
arCOG02142	H	S	Pheromone shutdown protein TraB, contains GTxH motif	1	1	1	1	1	1	1
arCOG02148	H	S	Uncharacterized homolog of gamma-carboxymuconolactone decarboxylase subunit	0	0	0	0	0	1	0
arCOG02177	H	S	Uncharacterized membrane protein	0	1	1	0	0	1	1
arCOG02264	H	S	Uncharacterized membrane protein	0	0	0	1	0	1	1
arCOG02408	H	S	Uncharacterized NYN domain containing protein, LabA family	0	1	1	1	0	1	1
arCOG02745	H	S	Uncharacterized protein, DUF58 family, contains vWF domain	1	1	1	1	1	1	1
arCOG02797	H	S	Uncharacterized protein	0	0	0	0	0	1	0
arCOG03116	H	S	Uncharacterized membrane protein	1	1	1	0	1	1	1
arCOG03117	H	S	Uncharacterized membrane-associated protein, DedA family	0	0	0	0	0	1	1
arCOG03620	H	S	Uncharacterized membrane protein YuzA, DUF378 family	0	0	0	0	0	1	1
arCOG03769	H	S	Uncharacterized membrane protein	0	0	0	0	0	1	0
arCOG03888	H	S	Uncharacterized membrane protein	0	0	0	0	0	1	0
arCOG03942	H	S	Uncharacterized membrane protein	1	0	0	0	1	1	0
arCOG04058	H	S	Uncharacterized protein YggU, DUF167 family	0	0	0	0	0	1	1
arCOG04308	H	S	Uncharacterized protein	1	0	1	0	1	1	1
arCOG04416	H	S	Uncharacterized protein	1	1	1	1	0	1	1
arCOG04417	H	S	Zn-ribbon containing protein	1	1	1	1	0	1	1
arCOG04500	H	S	Uncharacterized protein with Ig-like domain	1	0	0	0	0	1	0
arCOG04599	H	S	Uncharacterized membrane protein	1	0	1	0	1	1	1
arCOG04609	H	S	Uncharacterized protein, DUF4349 family	0	0	0	0	0	1	0
arCOG04619	H	S	Uncharacterized membrane protein, contains bPH2 (bacterial pleckstrin homology) domain	1	0	1	1	0	1	1
arCOG04622	H	S	Uncharacterized membrane protein YdbS, contains bPH2 (bacterial pleckstrin homology) domain	1	1	1	0	0	1	1
arCOG04693	H	S	Uncharacterized protein	0	0	0	1	0	1	1
arCOG04706	H	S	Uncharacterized membrane protein	0	1	1	1	0	1	1
arCOG04710	H	S	Uncharacterized membrane protein	0	0	1	1	1	1	0
arCOG04755	H	S	Uncharacterized membrane protein	0	0	0	0	0	1	1
arCOG04789	H	S	Uncharacterized protein	0	0	0	0	0	1	0
arCOG05011	H	S	Uncharacterized protein	1	1	1	0	1	1	1
arCOG06011	H	S	Uncharacterized protein, DUF4382 family	0	0	0	0	0	1	1
arCOG06258	H	S	Uncharacterized membrane protein	1	1	1	0	1	1	1
arCOG06293	H	S	Uncharacterized membrane protein	0	0	0	1	0	1	1
arCOG06386	H	S	Uncharacterized protein, DUF2892 family	0	0	0	1	0	1	1
arCOG07669	H	S	Uncharacterized protein	0	0	0	0	0	1	0
arCOG08111	H	S	Uncharacterized membrane protein, DUF3592 family	0	0	1	0	1	1	0
arCOG08193	H	S	Uncharacterized protein	1	0	1	0	0	1	1
arCOG08255	H	S	Uncharacterized protein, DUF4186 family	0	0	0	0	0	1	1
arCOG08981	H	S	Uncharacterized protein	0	0	0	0	0	1	0
arCOG10197	H	S	Uncharacterized membrane protein	1	0	1	0	0	1	1
arCOG10557	H	S	Uncharacterized protein	0	0	0	1	0	1	0
arCOG10796	H	S	Uncharacterized membrane protein	0	0	0	0	0	1	0
arCOG10814	H	S	Uncharacterized membrane protein	0	0	0	0	0	1	1
arCOG10837	H	S	Uncharacterized membrane protein	0	0	0	0	0	1	0
arCOG11575	H	S	Uncharacterized protein	0	0	0	1	0	1	1
arCOG01171	C	T	KaiC family ATPase implicated in signal transduction	1	1	1	0	1	1	0
arCOG01180	C	T	Serine/threonine protein kinase involved in cell cycle control	0	0	1	0	1	1	1
arCOG02600	C	T	Signal transduction regulator, contains Rec and HTH domains	1	1	1	1	0	1	1
arCOG01228	C	U	Signal recognition particle GTPase	1	1	1	0	0	1	1
arCOG01739	C	U	Signal peptidase I	0	0	1	0	0	1	1
arCOG01919	C	U	Sec-independent protein secretion pathway component TatC	0	0	0	1	0	1	0
arCOG02204	C	U	Preprotein translocase subunit Sss1	0	0	1	1	0	1	1
arCOG02673	C	U	OxaA/SpoJ/YidC translocase/secretase, sec-independent itegration of nascent memrane proteins into membrane	0	1	1	1	1	1	1
arCOG03054	C	U	Preprotein translocase subunit SecF	0	0	1	0	1	1	1
arCOG03055	C	U	Preprotein translocase subunit SecD	0	0	1	0	1	1	1
arCOG04169	C	U	Preprotein translocase subunit SecY	0	1	1	1	1	1	1
arCOG04471	C	U	Exosortase	1	1	1	0	0	1	1
arCOG01227	C	U: Intracellular Transport	Signal recognition particle GTPase	1	1	1	1	0	1	1
arCOG00196	C	V	ABC-type multidrug transport system, ATPase component	0	0	1	0	1	1	1
arCOG00878	C	V	Type I site-specific restriction-modification system, R (restriction) subunit or related helicase	0	0	1	0	0	1	0
arCOG00922	C	V	ABC-type antimicrobial peptide transport system, ATPase component	0	0	0	0	1	1	1
arCOG01204	C	V	Minimal nucleotidyltransferase	1	1	1	1	1	1	1
arCOG01208	C	V	Minimal nucleotidyltransferase	0	0	0	1	0	1	0
arCOG01463	C	V	ABC-type multidrug transport system, permease component	0	0	0	0	0	1	0
arCOG01731	C	V	Na+-driven multidrug efflux pump	0	0	0	0	0	1	1
arCOG02312	C	V	ABC-type antimicrobial peptide transport system, permease component	0	0	0	1	0	1	1
arCOG02626	C	V	Restriction endonuclease S subunit	0	0	1	1	0	1	0
arCOG02632	C	V	Type I restriction-modification system methyltransferase subunit	0	0	1	0	0	1	0
arCOG02902	C	V	Predicted multidomain toxin, contains delivery and Rnase A domain	0	0	0	1	0	1	0
arCOG03059	C	V	Protein affecting phage T7 exclusion by the F plasmid	1	0	1	0	1	1	1
arCOG04521	C	V	Predicted permease, implicated in Halocine C8 export	1	1	1	1	1	1	1
arCOG07561	C	V	Secreted multidomain protein, often contains vWA and Ca(2+)-binding domain (some could contain a C-terminal toxin domain)	0	0	0	0	0	1	0
arCOG08982	C	V	Ribbon-helix-helix protein, copG family, potential antitoxin	0	0	1	0	1	1	1
arCOG00194	C	V: Defense Mechanisms	ABC-type multidrug transport system, ATPase component	1	1	1	1	1	1	1
arCOG01241	C	X	XerD/XerC family integrase	0	0	0	0	0	1	0
arCOG01242	C	X	XerD/XerC family integrase	1	0	1	1	1	1	1
arCOG06224	C	X	HerA helicase	0	0	0	0	0	1	0
arCOG06914	C	X	Phage or plasmid associated DNA primase, primpol domain	0	0	1	1	0	1	0
arCOG07782	C	X	Major capsid protein of His2 family of spindle-shaped haloviruses	0	0	0	0	0	1	0
arCOG07813	C	X	LamG-like jellyroll fold domain	0	0	1	0	0	1	0
arCOG08166	C	X	Spindle-shaped halovirus assocaited ATPase, AAA+ superfamily	0	0	0	0	0	1	0
arCOG00679	C	X: Mobilome	Transposable element, IS605 OrfB family, contains RNAse H fold nuclease and Zn finger domains	0	0	0	0	0	1	0
arCOG00966	M	C	Heterodisulfide reductase, subunit C	0	0	0	1	0	0	0
arCOG01537	M	C	NADH:ubiquinone oxidoreductase subunit 4 (chain M)	1	0	0	0	0	0	0
arCOG01539	M	C	NADH dehydrogenase subunit L	1	0	0	0	0	0	0
arCOG02200	M	C	Flavodoxin reductase (ferredoxin-NADPH reductase) family 1	0	0	1	1	1	0	1
arCOG02399	M	C	Cytochrome c biogenesis protein	1	0	1	0	0	0	0
arCOG02400	M	C	Cytochrome c biogenesis protein	0	0	0	0	0	0	1
arCOG02620	M	C	4-Hydroxybutyryl-CoA synthetase (AMP-forming)	0	1	1	0	0	0	0
arCOG03363	M	C	Archaeal/vacuolar-type H+-ATPase subunit H	1	1	1	1	1	0	1
arCOG00024	M: Metabolism	C: Energy Production	Glycerol kinase	0	0	0	1	0	0	0
arCOG00586	C	D	ATPase involved in chromosome partitioning, ParA family	0	0	0	1	0	0	0
arCOG06187	C	D	Actin-like ATPase involved in cell morphogenesis	0	0	0	1	0	0	0
arCOG00050	M	E	Spermidine synthase	0	0	1	1	0	0	0
arCOG00112	M	E	Argininosuccinate synthase	0	0	0	1	0	0	0
arCOG00494	M	E	Aspartate-semialdehyde dehydrogenase	1	1	1	1	0	0	0
arCOG00840	M	E	Acetyltransferase (GNAT family)	0	0	0	1	0	0	0
arCOG00924	M	E	ABC-type branched-chain amino acid transport system, ATPase component	0	0	0	1	0	0	0
arCOG00925	M	E	ABC-type branched-chain amino acid transport system, ATPase component	0	0	0	1	0	0	0
arCOG01000	M	E	Xaa-Pro aminopeptidase	0	0	1	0	0	0	0
arCOG01023	M	E	ABC-type branched-chain amino acid transport system, periplasmic component	0	0	0	0	1	0	0
arCOG01430	M	E	Cysteine synthase	0	0	0	1	0	0	0
arCOG01431	M	E	Threonine dehydratase	0	0	0	1	0	0	0
arCOG01518	M	E	Peptidase M42 family protein	1	1	0	0	0	0	0
arCOG01748	M	E	Argininosuccinate lyase	0	0	1	0	0	0	0
arCOG02268	M	E	Diaminopimelate decarboxylase	1	1	1	1	0	0	0
arCOG02462	M	E	Kynurenine formamidase	1	0	1	0	0	0	0
arCOG02709	M	E	Lactoylglutathione lyase or related enzyme	0	0	0	0	0	0	1
arCOG03377	M	E	Serine protease	1	0	0	0	0	0	0
arCOG04393	M	E	Dihydrodipicolinate reductase	1	1	1	0	0	0	0
arCOG04556	M	E	Tetrahydrodipicolinate N-succinyltransferase	0	1	1	0	0	0	0
arCOG06204	M	E	5,10-methylenetetrahydrofolate reductase	0	0	0	1	0	0	0
arCOG06334	M	E	Predicted metalloprotease, contains C-terminal PDZ domain	0	0	0	1	0	0	0
arCOG08163	M	E	Zn-dependent metalloprotease, SprT family	0	0	0	1	0	0	0
arCOG00009	M	E: Amino Acid Metabolism	Amino acid transporter	0	0	0	0	0	0	1
arCOG00031	M	F	Adenine/guanine phosphoribosyltransferase or related PRPP-binding protein	0	0	0	1	0	0	0
arCOG00090	M	F	GMP synthase - Glutamine amidotransferase domain	0	0	0	0	0	0	1
arCOG00612	M	F	IMP dehydrogenase/GMP reductase	1	0	1	0	0	0	0
arCOG03658	M	F	Ribonucleotide reductase, beta subunit (ferritin domain)	0	0	0	1	0	0	0
arCOG04541	M	F	Formyltetrahydrofolate synthetase	0	0	0	1	0	0	0
arCOG00015	M	G	Fructose-1-phosphate kinase or kinase (PfkB)	0	0	0	0	0	0	1
arCOG00151	M	G	ABC-type sugar transport system, periplasmic component	1	0	0	0	0	0	0
arCOG00248	M	G	Predicted 6-phosphogluconate dehydrogenase	1	1	1	1	1	0	0
arCOG01053	M	G	Transketolase, N-terminal subunit	1	1	1	0	1	0	0
arCOG01112	M	G	Phosphohistidine swiveling domain of PEP-utilizing enzymes	0	0	0	0	0	0	1
arCOG01113	M	G	Phosphoenolpyruvate-protein kinase (PTS system EI component in bacteria)	0	0	0	0	0	0	1
arCOG01114	M	G	Phosphoenolpyruvate synthase/pyruvate phosphate dikinase	0	0	0	1	0	0	0
arCOG01393	M	G	Glycosyl transferase, related to UDP-glucuronosyltransferase	0	0	1	0	0	0	0
arCOG02878	M	G	Peptidoglycan/xylan/chitin deacetylase, PgdA/CDA1 family	0	0	0	1	0	0	0
arCOG04543	M	G	Phosphotransferase system HPr-related protein	0	0	0	0	0	0	1
arCOG04603	M	G	Fructose-1,6-bisphosphatase	1	0	1	0	0	0	1
arCOG04634	M	G	Bifunctional b-D-xylosidase/a-L-arabinosidase or related glycosidase	0	0	0	0	0	0	1
arCOG05046	M	G	Pentose-5-phosphate-3-epimerase	1	1	1	0	1	0	0
arCOG05061	M	G	Transaldolase	1	0	1	1	1	0	0
arCOG05412	M	G	Beta-glucosidase/6-phospho-beta-glucosidase/beta-galactosidase	0	0	0	0	0	0	1
arCOG07581	M	G	Glycosyl hydrolase family 18, contains cellulose binding domain	0	0	1	0	0	0	0
arCOG08882	M	G	Ribose 5-phosphate isomerase RpiB	1	0	0	0	0	0	0
arCOG10194	M	G	Phosphotransferase system fructose-specific component IIB	0	0	0	0	0	0	1
arCOG10195	M	G	Phosphotransferase system mannitol/fructose-specific IIA domain (Ntr-type)	0	0	0	0	0	0	1
arCOG10196	M	G	Phosphotransferase system, fructose-specific IIC component	0	0	0	0	0	0	1
arCOG00014	M	G: Carbohydrate metabolism	Sugar kinase, ribokinase family	0	0	1	0	0	0	0
arCOG00480	M	H	1,4-dihydroxy-2-naphthoate octaprenyltransferase	1	0	1	0	0	0	0
arCOG01322	M	H	Archaeal riboflavin synthase	0	0	0	1	0	0	0
arCOG01323	M	H	Riboflavin synthase beta-chain	0	0	1	1	1	0	0
arCOG01727	M	H	Geranylgeranyl pyrophosphate synthase	1	0	1	0	0	0	0
arCOG01757	M	H	Phosphoglycerate dehydrogenase or related dehydrogenase	0	0	0	1	0	0	0
arCOG01904	M	H	CTP-dependent Riboflavin kinase	1	1	1	0	0	0	0
arCOG02722	M	H	Glutamate-cysteine ligase family 2(GCS2)	0	0	0	0	0	0	1
arCOG02817	M	H	Folylpolyglutamate synthase and Dihydropteroate synthase	0	0	0	1	0	0	0
arCOG03837	M	H	Lipoate-protein ligase A associated domain	0	0	0	0	0	0	1
arCOG04536	M	H	Creatinine amidohydrolase/Fe(II)-dependent formamide hydrolase involved in riboflavin and F420 biosynthesis	0	0	0	1	0	0	0
arCOG04685	M	H	Lycopene cyclase family protein	0	0	1	0	1	0	0
arCOG04713	M	H	Riboflavin synthase alpha chain	1	1	1	0	0	0	0
arCOG04871	M	H	Phosphosulfolactate phosphohydrolase or related enzyme	0	0	0	0	0	0	1
arCOG00478	M	H: Coenzyme metabolism	4-hydroxybenzoate polyprenyltransferase or related prenyltransferase	1	1	1	0	1	0	0
arCOG00860	M	I	Isopentenyl phosphate kinase, enzyme of modified mevalonate pathway	1	1	1	0	0	0	0
arCOG01278	M	I	Acetyl-CoA acetyltransferase	0	0	0	1	0	0	0
arCOG01532	M	I	Undecaprenyl pyrophosphate synthase	1	1	1	0	1	0	1
arCOG02936	M	I	Phytoene/squalene synthetase	1	1	1	0	1	0	0
arCOG00570	M	IL Lipid Metabolism	Geranylgeranyl reductase, flavoprotein	1	1	1	1	1	0	1
arCOG00110	R	J	16S RNA G1207 methylase RsmC	0	0	0	1	0	0	0
arCOG00408	R	J	Lysyl-tRNA synthetase (class II)	0	1	0	0	0	0	0
arCOG01254	R	J	Ser-tRNA(Ala) deacylase AlaX (editing enzyme)	1	1	1	0	0	0	1
arCOG01488	R	J	tRNA(Arg) A34 adenosine deaminase TadA	0	0	0	1	0	0	0
arCOG01950	R	J	Ribosomal protein L24E	0	1	1	0	0	0	1
arCOG02882	R	J	Ribosomal protein S12 methylthiotransferase accessory factor YcaO	0	0	0	1	0	0	0
arCOG04126	R	J	Ribosomal protein L37E	0	0	0	1	0	0	1
arCOG00381	R	K	Predicted membrane-associated trancriptional regulator	0	0	0	1	0	0	0
arCOG00382	R	K	Predicted membrane-associated or secreted trancriptional regulator	0	0	0	0	0	0	1
arCOG00391	R	K	Predicted membrane-associated trancriptional regulator	1	0	1	0	0	0	0
arCOG00834	R	K	Acetyltransferase (GNAT) family	0	0	0	1	0	0	0
arCOG01057	R	K	DNA-binding transcriptional regulator, HxlR family	0	0	0	0	0	0	1
arCOG01681	R	K	Transcriptional regulator containing HTH domain, ArsR family	0	0	0	0	0	0	1
arCOG01686	R	K	Transcriptional regulator containing HTH domain, ArsR family	0	1	0	0	1	0	0
arCOG02100	R	K	Mn-dependent transcriptional regulator (DtxR family)	1	0	1	0	0	0	0
arCOG02101	R	K	Mn-dependent transcriptional regulator (DtxR family)	0	0	0	0	0	0	1
arCOG02643	R	K	Transcriptional regulator, TetR/AcrR family	0	0	0	0	0	0	1
arCOG02749	R	K	Transcriptional regulator, TrmB family	0	0	0	1	0	0	0
arCOG02775	R	K	Transcriptional regulator containing HTH domain, ArsR family	0	0	0	1	0	0	0
arCOG02795	R	K	DNA-binding transcriptional regulator GbsR, MarR family	0	0	0	0	0	0	1
arCOG02984	R	K	Cold shock protein, CspA family	1	1	0	0	0	0	0
arCOG03065	R	K	Transcriptional regulator containing HTH domain, ArsR family	0	0	0	1	0	0	0
arCOG03110	R	K	Predicted transciptional regulator, contains Fic and DeoR-like domains	0	0	0	1	0	0	0
arCOG03455	R	K	Phage shock protein C	0	0	0	0	0	0	1
arCOG03456	R	K	Phage shock protein C	1	1	1	1	0	0	0
arCOG04818	R	K	Superfamily II DNA/RNA helicase, SNF2 family	0	0	0	1	0	0	0
arCOG00305	R	L	DNA polymerase IV (family X)	0	0	1	0	0	0	1
arCOG00367	R	L	NurA 5'-3' nuclease	0	1	1	0	1	0	0
arCOG00802	R	L	ATP-dependent exoDNAse (exonuclease V) beta subunit (contains helicase and exonuclease domains)	0	0	0	1	0	0	1
arCOG00889	R	L	Adenine-specific DNA methylase containing a Zn-ribbon	1	0	0	0	0	0	0
arCOG00928	R	L	Endonuclease V homolog	0	0	1	0	0	0	0
arCOG01898	R	L	UV damage repair endonuclease	0	0	1	0	1	0	0
arCOG02636	R	L	Adenine-specific DNA methylase	0	0	1	0	0	0	0
arCOG02724	R	L	Methylated DNA-protein cysteine methyltransferase	0	0	0	0	0	0	1
arCOG02942	R	L	Ribonuclease HI	0	0	0	1	0	0	0
arCOG03154	R	L	Intein/homing endonuclease	1	0	1	1	0	0	1
arCOG04582	R	L	Family Y DNA polymerase	0	0	0	0	0	0	1
arCOG04754	R	L	NAD-dependent DNA ligase	0	0	0	0	0	0	1
arCOG05741	R	L	ssDNA binding protein RPA14, OB-fold	1	0	1	0	0	0	1
arCOG06435	R	L	ATP-dependent nuclease, subunit B, lacks Walker A motif	0	0	0	0	0	0	1
arCOG07683	R	L	Predicted nuclease of the RecB family	0	0	1	0	0	0	0
arCOG08101	R	L	Inactivated RecA-like ATPase associated with inactivated PolB gene	0	1	1	1	0	0	0
arCOG08985	R	L	PD-(DE)xK superfamily endonuclease	0	0	0	1	0	0	0
arCOG10332	R	L	ParB-like NTPase domain containing protein	1	0	0	0	0	0	0
arCOG00108	R	L: Replication	Adenine specific DNA methylase Mod	0	0	0	1	0	0	0
arCOG00563	C	M	Oligosaccharyl transferase, PMT/STT3 family	0	0	0	0	0	0	1
arCOG00567	C	M	Glycosyltransferase of PMT family	1	0	1	0	1	0	1
arCOG00665	C	M	UDP-glucose pyrophosphorylase	0	0	1	0	0	0	0
arCOG00894	C	M	Glycosyl transferase family 2	1	0	1	0	1	0	1
arCOG01168	C	M	L-alanine-DL-glutamate epimerase or related enzyme of enolase superfamily	0	0	1	0	0	0	0
arCOG01381	C	M	Glycosyl transferase family 2	1	0	0	0	0	0	0
arCOG01394	C	M	UDP-N-acetylglucosamine:LPS N-acetylglucosamine transferase	0	0	0	0	0	0	1
arCOG01415	C	M	Glycosyltransferase	1	0	0	0	1	0	0
arCOG01570	C	M	Small-conductance mechanosensitive channel	0	1	0	0	0	0	1
arCOG02427	C	M	Mannose-1-phosphate guanylyltransferase fused to cupin domain	0	0	0	1	0	0	0
arCOG02538	C	M	Secreted protein, with PKD repeat domain	1	0	0	0	0	0	0
arCOG02542	C	M	Cell surface protein containing PGF C-terminal sorting motif	1	0	0	0	0	0	0
arCOG02820	C	M	UDP-N-acetylmuramyl tripeptide synthase	1	0	1	0	0	0	0
arCOG04540	C	M	Choline-glycine betaine transporter	0	0	0	1	0	0	0
arCOG04676	C	M	Muramoyltetrapeptide carboxypeptidase LdcA	1	0	1	1	0	0	0
arCOG04704	C	M	Nucleoside-diphosphate-sugar epimerase	0	1	0	0	1	0	0
arCOG04796	C	M	Glycosyltransferase	0	0	0	0	1	0	0
arCOG05398	C	M	Glycosyl transferase family 2	0	0	1	0	0	0	0
arCOG09352	C	M	Gas vesicle synthesis protein, GvpH family	0	0	0	1	0	0	0
arCOG01808	C	N	Pilus assembly protein TadC	0	1	0	0	0	0	0
arCOG01819	C	N	Pilus assembly protein, ATPase of CpaF family	0	0	1	1	0	0	1
arCOG00434	C	N: Cell Motility	AAA+ ATPase of MoxR-like family, a component of a putative secretion system	0	0	0	1	0	0	0
arCOG00316	C	O	Peroxiredoxin	1	0	1	0	1	0	0
arCOG00347	C	O	20S proteasome assembly factor, ATP-grasp superfamily enzyme	0	0	0	0	0	0	1
arCOG00587	C	O	CO dehydrogenase maturation factor	0	0	0	1	0	0	0
arCOG01296	C	O	Thioredoxin reductase	0	0	0	0	0	0	1
arCOG01306	C	O	ATP-dependent 26S proteasome regulatory subunit	1	0	0	0	0	0	0
arCOG01915	C	O	Membrane protease subunit, stomatin/prohibitin homolog	1	1	1	0	0	0	0
arCOG02783	C	O	Putative SOS response-associated peptidase YedK	0	0	0	1	0	0	0
arCOG03686	C	O	Predicted redox protein, regulator of disulfide bond formation	0	0	0	0	0	0	1
arCOG06181	C	O	Thiol-disulfide isomerase or thioredoxin	1	0	1	0	0	0	0
arCOG06218	C	O	E3 Ubiquitin ligase family protein	0	0	1	0	0	0	0
arCOG06880	C	O	DnaJ type Zn finger domain	0	0	0	0	1	0	0
arCOG00233	M	P	Na+/phosphate symporter	0	0	1	0	0	0	0
arCOG00238	M	P	Na+/H+ antiporter NhaD or related arsenite permease	0	0	0	0	0	0	1
arCOG01091	M	P	Predicted Fe2+/Mn2+ transporter, VIT1/CCC1 family	1	1	0	0	0	0	1
arCOG01477	M	P	Co/Zn/Cd efflux system component	0	0	0	0	0	0	1
arCOG01957	M	P	TrkA, K+ transport system, NAD-binding component	0	0	0	0	0	0	1
arCOG01964	M	P	Kef-type K+ transport system, predicted NAD-binding component	0	0	0	0	0	0	1
arCOG02785	M	P	Arylsulfatase A or related enzyme	0	0	1	0	0	0	0
arCOG02787	M	P	Arylsulfatase A or related enzyme	0	0	1	0	0	0	0
arCOG03072	M	P	Multisubunit Na+/H+ antiporter, MnhC subunit	1	0	0	1	0	0	0
arCOG03077	M	P	Multisubunit Na+/H+ antiporter, MnhB subunit	0	0	0	1	0	0	0
arCOG03079	M	P	Multisubunit Na+/H+ antiporter, MnhB subunit	1	0	0	0	0	0	0
arCOG03082	M	P	Multisubunit Na+/H+ antiporter, MnhG subunit	1	0	0	1	0	0	0
arCOG03099	M	P	Multisubunit Na+/H+ antiporter, MnhE subunit	1	0	0	1	0	0	0
arCOG03121	M	P	Multisubunit Na+/H+ antiporter, MnhF subunit	1	0	0	1	0	0	0
arCOG04231	M	P	Uncharacterized protein involved in tolerance to divalent cations	1	0	1	0	0	0	0
arCOG04394	M	P	Intracellular sulfur oxidation protein, DsrE/DsrF family	0	0	1	0	0	0	0
arCOG04535	M	P	Polyphosphate kinase	0	0	0	1	0	0	0
arCOG11370	M	P	Predicted flavoprotein CzcO associated with the cation diffusion facilitator CzcD	0	0	0	1	0	0	0
arCOG00232	M	P: Inorganic Ion Metabolism	Phosphate uptake regulator	0	0	0	1	0	0	0
arCOG01521	M	Q	Phytoene dehydrogenase or related enzyme	1	1	1	0	1	0	0
arCOG01659	M	Q	Dienelactone hydrolase or related enzyme	1	0	1	1	1	0	0
arCOG01783	M	Q	SAM-dependent methyltransferase	0	0	1	0	0	0	0
arCOG01789	M	Q	SAM-dependent methyltransferase	0	0	0	0	1	0	0
arCOG01792	M	Q	SAM-dependent methyltransferase	0	0	0	0	0	0	1
arCOG01794	M	Q	SAM-dependent methyltransferase	0	0	0	0	0	0	1
arCOG02702	M	Q	SAM-dependent methyltransferase	0	0	1	0	1	0	0
arCOG03090	M	Q	Gas vesicle synthesis protein GvpL/GvpF.	0	0	0	1	0	0	0
arCOG03093	M	Q	Gas vesicle synthesis protein GvpA	0	0	0	1	0	0	0
arCOG03094	M	Q	Gas vesicle synthesis protein GvpA	0	0	0	1	0	0	0
arCOG04040	M	Q	Gas vesicle synthesis protein GvpO	0	0	0	1	0	0	0
arCOG04734	M	Q	SAM-dependent methyltransferase	0	0	0	1	0	0	0
arCOG04989	M	Q	SAM-dependent methyltransferase	0	0	0	1	0	0	0
arCOG00504	H	R	Metal-dependent hydrolase of the beta-lactamase superfamily II	0	0	1	0	1	0	0
arCOG00833	H	R	Acetyltransferase (GNAT) family	0	0	1	1	1	0	1
arCOG00888	H	R	Predicted ATPase, AAA+ superfamily	1	0	0	0	0	0	0
arCOG01084	H	R	Predicted pyrophosphatase	0	0	0	0	0	0	1
arCOG01136	H	R	EMAP domain RNA-binding protein	1	0	0	1	0	0	1
arCOG01234	H	R	GTPase, G3E family	0	0	0	1	0	0	0
arCOG01652	H	R	Alpha/beta superfamily hydrolase	0	0	0	0	0	0	1
arCOG01745	H	R	Membrane assocaited metal-dependent hydrolase	1	0	1	0	1	0	0
arCOG01831	H	R	Predicted nucleotidyltransferase	1	0	0	0	0	0	0
arCOG01850	H	R	Acetyltransferase (isoleucine patch superfamily)	0	0	0	0	0	0	1
arCOG01875	H	R	ParB-like NTPase domain	0	0	0	1	0	0	0
arCOG01937	H	R	Archaeal serine protease, S18 family	0	0	1	0	1	0	0
arCOG01991	H	R	Broad specificity phosphatase PhoE or related phosphatase	0	0	1	1	0	0	1
arCOG02155	H	R	Protein implicated in RNA metabolism, contains PRC-barrel domain	0	0	1	0	1	0	1
arCOG02284	H	R	Secreted protein containing C-terminal beta-propeller domain distantly related to WD-40 repeats	0	0	0	0	0	0	1
arCOG02293	H	R	HAD superfamily hydrolase	0	0	0	0	0	0	1
arCOG02507	H	R	Beta-propeller repeat protein	0	0	0	1	0	0	0
arCOG02712	H	R	Predicted permease	0	0	0	0	0	0	1
arCOG02859	H	R	Membrane associated OB-fold protein	0	0	0	1	0	0	0
arCOG02935	H	R	Pirin-related protein	0	0	0	0	0	0	1
arCOG02947	H	R	Bacteriorhodopsin related protein	0	0	1	0	1	0	0
arCOG03392	H	R	Membrane-bound metal-dependent hydrolase YbcI, DUF457 family	0	0	0	1	1	0	0
arCOG03850	H	R	Predicted O-methyltransferase YrrM	1	0	0	0	1	0	0
arCOG03913	H	R	Predicted metal-binding protein	0	0	0	0	0	0	1
arCOG04430	H	R	HD superfamily phosphohydrolase	1	1	0	1	0	0	1
arCOG04632	H	R	Uncharacterized membrane protein, required for dehydratation of the spore core in B.subtilis	0	0	0	1	0	0	0
arCOG04664	H	R	Predicted membrane-bound metal-dependent hydrolase	0	0	0	0	0	0	1
arCOG04711	H	R	Predicted nuclease, RNAse H fold	0	0	1	1	1	0	0
arCOG04881	H	R	PHP family phosphoesterase with a Zn ribbon	0	0	1	0	1	0	0
arCOG06245	H	R	Reversibly glycosylated polypeptide (RGP) family protein	0	0	1	0	0	0	0
arCOG07501	H	R	Zn-dependent protease	0	0	0	0	0	0	1
arCOG07960	H	R	Predicted ATPase, AAA+ superfamily	1	0	1	0	0	0	0
arCOG08208	H	R	Erythromycin esterase homolog	0	1	1	0	1	0	0
arCOG10136	H	R	HAD superfamily hydrolase	1	0	0	0	0	0	0
arCOG02154	H	S	Uncharacterized homolog of gamma-carboxymuconolactone decarboxylase subunit	0	0	0	0	0	0	1
arCOG02508	H	S	Secreted protein, with PKD repeat domain	0	0	0	1	0	0	0
arCOG02552	H	S	Secreted protein, with PKD repeat domain	0	0	1	0	0	0	0
arCOG02761	H	S	Uncharacterized protein, DUF302 family	0	0	0	0	0	0	1
arCOG02835	H	S	Uncharacterized membrane protein YcaP, DUF422 family	1	1	1	0	1	0	0
arCOG02940	H	S	Uncharacterized membrane protein, DUF1405 family	0	0	0	1	0	0	1
arCOG03006	H	S	Uncharacterized protein, contains double-stranded beta-helix domain	0	0	0	0	0	0	1
arCOG03020	H	S	Uncharacterized protein	0	0	0	1	0	0	0
arCOG03113	H	S	Uncharacterized protein	0	0	0	0	0	0	1
arCOG03118	H	S	Membrane protein DedA family	1	0	0	0	0	0	0
arCOG03232	H	S	VanZ like family protein	0	0	0	1	0	0	0
arCOG03293	H	S	Uncharacterized membrane protein	0	0	1	0	0	0	0
arCOG03630	H	S	Uncharacterized membrane protein, Yip1 family	1	0	1	0	0	0	0
arCOG03633	H	S	Uncharacterized membrane protein YckC, RDD family	0	0	0	0	0	0	1
arCOG03887	H	S	Uncharacterized membrane protein	0	0	0	0	0	0	1
arCOG03934	H	S	Uncharacterized membrane protein	0	0	0	1	0	0	0
arCOG03940	H	S	Uncharacterized protein	0	0	0	1	0	0	0
arCOG03949	H	S	Uncharacterized membrane protein	0	0	1	0	0	0	0
arCOG04140	H	S	Uncharacterized protein	1	1	0	0	0	0	1
arCOG04555	H	S	Uncharacterized membrane protein related to bactofilin	0	0	0	0	0	0	1
arCOG04557	H	S	Uncharacterized protein	0	0	0	1	0	0	0
arCOG04565	H	S	Predicted membrane protein, DUF368 family	0	1	1	0	0	0	0
arCOG04574	H	S	Uncharacterized protein	0	0	1	0	0	0	0
arCOG04631	H	S	Uncharacterized protein	0	0	0	1	0	0	0
arCOG04662	H	S	Uncharacterized membrane protein	0	0	0	0	0	0	1
arCOG04663	H	S	Uncharacterized membrane protein	0	0	0	0	0	0	1
arCOG04665	H	S	Uncharacterized protein	0	0	0	1	0	0	0
arCOG04669	H	S	Uncharacterized protein	0	0	1	1	1	0	0
arCOG04718	H	S	Uncharacterized protein	0	0	0	1	0	0	0
arCOG04723	H	S	Uncharacterized protein	0	0	0	0	0	0	1
arCOG04797	H	S	Uncharacterized membrane protein	0	0	0	1	0	0	0
arCOG05037	H	S	Uncharacterized protein	1	1	0	1	0	0	1
arCOG06152	H	S	Uncharacterized membrane protein	0	0	0	0	0	0	1
arCOG06185	H	S	Uncharacterized protein	0	0	1	1	1	0	0
arCOG06189	H	S	Uncharacterized protein, DUF2267 family	0	0	0	0	0	0	1
arCOG06198	H	S	Uncharacterized protein	0	0	0	1	0	0	0
arCOG06208	H	S	Uncharacterized membrane protein, DUF456 family	0	1	0	1	1	0	1
arCOG06332	H	S	Uncharacterized membrane protein	0	0	1	0	1	0	0
arCOG06357	H	S	Uncharacterized membrane protein	0	0	0	1	0	0	0
arCOG06382	H	S	Uncharacterized membrane protein	0	0	1	0	0	0	0
arCOG06398	H	S	Uncharacterized protein	1	0	0	0	0	0	0
arCOG06422	H	S	Uncharacterized membrane protein, DUF373 family	0	0	0	0	1	0	1
arCOG06447	H	S	Uncharacterized membrane protein	0	0	0	1	0	0	0
arCOG07549	H	S	Uncharacterized protein	0	0	1	0	1	0	0
arCOG07551	H	S	Uncharacterized membrane protein	0	0	0	1	0	0	0
arCOG07779	H	S	Uncharacterized protein, DUF2892 family	0	0	0	1	0	0	0
arCOG08115	H	S	Uncharacterized membrane protein	0	0	0	0	0	0	1
arCOG08131	H	S	Uncharacterized membrane protein	0	0	0	0	0	0	1
arCOG08154	H	S	Uncharacterized protein	0	0	0	0	0	0	1
arCOG08907	H	S	Uncharacterized protein	0	1	0	0	0	0	0
arCOG08914	H	S	Uncharacterized membrane protein	1	0	1	0	1	0	1
arCOG08924	H	S	Uncharacterized protein	0	0	1	1	1	0	0
arCOG08979	H	S	Uncharacterized protein	1	0	0	1	0	0	1
arCOG09229	H	S	Uncharacterized protein	0	0	1	0	1	0	0
arCOG09233	H	S	Uncharacterized membrane protein	0	0	0	0	0	0	1
arCOG09395	H	S	Uncharacterized protein, DUF3179 family	1	0	1	0	1	0	0
arCOG09518	H	S	Uncharacterized protein	0	0	0	1	0	0	0
arCOG09553	H	S	Uncharacterized membrane protein, contains PLD-nuclease N-terminal domain	1	0	1	0	0	0	0
arCOG09579	H	S	Uncharacterized protein	0	0	0	0	0	0	1
arCOG10376	H	S	Uncharacterized membrane protein	1	0	1	0	1	0	0
arCOG10381	H	S	Uncharacterized protein	0	1	0	0	0	0	0
arCOG10630	H	S	Uncharacterized protein	1	0	0	0	0	0	0
arCOG10716	H	S	Uncharacterized protein	0	0	1	0	0	0	0
arCOG10954	H	S	Uncharacterized membrane protein	0	1	0	0	1	0	0
arCOG11119	H	S	Uncharacterized protein	0	1	1	0	0	0	0
arCOG12153	H	S	Uncharacterized protein	0	0	0	1	0	0	0
arCOG12799	H	S	Uncharacterized protein	0	0	1	0	0	0	0
arCOG00379	H	S: Function Unknown	Uncharacterized protein	0	0	0	1	0	0	0
arCOG02053	C	T	Nucleotide-binding protein, UspA family	0	0	0	1	0	0	1
arCOG02276	C	T	Signal transduction regulator, containsPAS and HTH domains	0	0	0	1	0	0	0
arCOG02333	C	T	Signal transduction histidine kinase, contains REC and PAS domains	0	0	1	0	0	0	0
arCOG02389	C	T	Rec domain	1	1	0	0	0	0	0
arCOG06219	C	T	Signal transduction histidine kinase	1	0	0	0	0	0	0
arCOG01153	C	T: Signal Transduction	3',5'-cyclic AMP phosphodiesterase CpdA	0	1	0	0	0	0	0
arCOG04816	C	U	TraG/TraD/VirD4 family enzyme, ATPase	0	1	0	0	0	0	0
arCOG07496	C	U	Type IV secretory pathway, VirB4 component	0	1	0	0	0	0	0
arCOG07767	C	U	TrbL-like conjugative transfer membrane protein, implicated in secretion of polymorphic toxins	0	1	0	0	0	0	0
arCOG00702	C	V	Predicted multidomain toxin, contains peptidase S8 domain, delivery module and Rnase A domain	1	1	0	0	0	0	1
arCOG00713	C	V	PIN domain containing protein	0	0	0	1	0	0	0
arCOG00719	C	V	PIN domain containing protein	0	0	1	0	0	0	0
arCOG00722	C	V	Predicted antitoxins containing the HTH domain	0	0	1	0	0	0	1
arCOG00786	C	V	CRISPR-associated protein Cas4, RecB family exonuclease	1	0	0	0	1	0	0
arCOG00880	C	V	Type I site-specific restriction-modification system, R (restriction) subunit or related helicase	0	0	0	1	0	0	0
arCOG01008	C	V	Transcriptional regulator, CopG/Arc/MetJ family (DNA-binding and a metal-binding domains)	1	0	1	1	0	0	1
arCOG01195	C	V	Minimal nucleotidyltransferase	0	0	0	1	0	0	0
arCOG01201	C	V	Minimal nucleotidyltransferase	0	0	0	1	0	0	0
arCOG01206	C	V	Minimal nucleotidyltransferase	0	0	0	0	0	0	1
arCOG01452	C	V	CRISPR-associated protein Cas1	1	0	0	0	0	0	0
arCOG01665	C	V	Cytotoxic translational repressor of toxin-antitoxin stability system	0	0	1	1	0	0	0
arCOG02105	C	V	Minimal nucleotidyltransferase	0	0	1	1	0	0	0
arCOG02108	C	V	HEPN domain containing protein	0	0	0	1	0	0	0
arCOG02123	C	V	HEPN domain containing protein	0	0	0	1	0	0	0
arCOG02219	C	V	PIN domain containing protein	1	0	1	1	0	0	0
arCOG02221	C	V	PIN domain containing protein	0	0	0	0	1	0	0
arCOG02315	C	V	ABC-type antimicrobial peptide transport system, permease component	0	0	0	0	0	0	1
arCOG02635	C	V	Type II restriction enzyme, methylase subunit	0	0	1	1	0	0	0
arCOG02681	C	V	RHH/copG family antitoxin	0	0	0	1	0	0	0
arCOG02730	C	V	PIN domain containing protein	1	0	0	0	0	0	0
arCOG02782	C	V	Endonuclease, HJR/Mrr/RecB family	0	0	1	1	0	0	1
arCOG02841	C	V	ABC-type multidrug transport system, ATPase and permease component	1	0	0	0	1	0	0
arCOG03482	C	V	CRISPR-Cas system related protein, RAMP superfamily Cas7 group	1	0	0	0	0	0	0
arCOG03483	C	V	CRISPR-Cas system related heleicase, Cas3 (C-terminal HD nuclease domain)	1	0	0	0	0	0	0
arCOG03779	C	V	GTPase subunit of restriction endonuclease	1	0	1	1	0	0	1
arCOG03787	C	V	LEA14-like desiccation related protein	0	0	0	0	0	0	1
arCOG03839	C	V	Nucleotidyltransferase, a component of viral defense system	0	0	0	0	1	0	0
arCOG03939	C	V	RHH-fold DNA-binding ptotein	1	0	1	1	0	0	0
arCOG04194	C	V	CRISPR-associated protein Cas2	1	0	0	0	0	0	0
arCOG04484	C	V	Membrane protein involved in immunity to membrane toxins, DUF1648 family	0	0	0	0	0	0	1
arCOG04493	C	V	PIN domain containing protein	1	0	1	1	0	0	0
arCOG04708	C	V	ATP-dependent helicase fused to N-terminal NERD family (PD-(DE)xK superfamily) endonuclease and C-terminal uncharacterized domain of COG3410	1	0	0	0	0	0	0
arCOG04814	C	V	Type II restriction enzyme, methylase subunit	0	0	0	1	0	0	0
arCOG05024	C	V	HEPN domain containing protein	1	0	1	0	0	0	0
arCOG05102	C	V	McrBC 5-methylcytosine restriction system component	0	0	0	1	0	0	0
arCOG05134	C	V	CRISPR associated protein, RAMP family Cas5 group	1	0	0	0	0	0	0
arCOG05135	C	V	CRISPR-Cas system related protein, RAMP superfamily Cas6 group	1	0	0	0	0	0	0
arCOG05223	C	V	Type IV restriction, contains ParB-like NTPase domain fused to HNH nuclease	0	0	1	1	0	0	0
arCOG07560	C	V	Predicted multidomain toxin, contains delivery and Rnase A domain	0	0	0	1	0	0	0
arCOG08550	C	V	RHH/copG family antitoxin	1	0	1	0	0	0	0
arCOG13029	C	V	Protein containing EVE/PUA domain, PD-(DE)xK family endonuclease and HTH domaim	0	0	0	1	0	0	0
arCOG01446	C	V	CRISPR-Cas associated transcriptional regulator, contains CARF and HTH domain	0	0	0	1	0	0	0
arCOG00681	C	X	Transposable element, IS605 OrfB family, contains RNAse H fold nuclease and Zn finger domains	0	0	0	1	0	0	0
arCOG00682	C	X	Transposable element, IS605 OrfB family, contains RNAse H fold nuclease and Zn finger domains	0	0	0	1	0	0	0
arCOG00684	C	X	Transposable element, IS605 OrfB family, contains RNAse H fold nuclease and Zn finger domains	0	0	0	1	0	0	0
arCOG01250	C	X	XerD/XerC family integrase	0	0	0	1	0	0	0
arCOG02130	C	X	Transposase	0	0	0	1	0	0	0
arCOG02759	C	X	REP element-mobilizing transposase RayT	0	0	0	1	0	0	0
arCOG03317	C	X	Retron-type reverse transcriptase	0	0	0	0	0	0	1
arCOG04442	C	X	Transposase, IS5 family	0	0	0	1	0	0	0
arCOG04499	C	X	Transposase, Mutator family	0	0	0	1	0	0	0
arCOG09146	C	X	IS4 transposase	0	0	0	1	0	0	0

### Sheet: Table.S4.Dataset_Analyses_Summa
Table S4. Summary of phylogenetic analyses
Alignment	Notes	Model	BV NANO+HALO	Methanonatronarchaeia	DPANN Monophyletic	Figure Reference
AtpA		LG+R5	91	53 (Methanopyrus)	No (High Support)
AtpA		LG+C60	95	72 (Methanopyrus)	No (High Support)
AtpA d4	Recoded D4	LG+C10	99	51 (Inside Methanomada)	No (High Support)
AtpA d4		LG+C20	100	20 (Basal to Methanomada)	No (High Support)
AtpA d4		LG+C30	99	43 (Early Branch in euryarchaea)	No (High Support)
AtpA d4		LG+C40	99	71 (Early Branch in euryarchaea)	No (High Support)
AtpA d4		LG+C50	100	25 (NanoH+Halo)	No (High Support)
AtpA d4		LG+C60	99	88 (Basal to Methanomada)	No (High Support)
AtpA d6		LG+C10	99	74 (Basal to Methanomada)	No (High Support)
AtpA d6		LG+C20	98	45 (Early Branch in euryarchaea)	No (High Support)
AtpA d6		LG+C30	99	84 (Early Branch/No assocaitoin)	No (High Support)
AtpA d6		LG+C40	98	42 (Early Branch in euryarchaea)	No (High Support)
AtpA d6		LG+C50	99	82 (Early Branch in euryarchaea)	No (High Support)
AtpA d6		LG+C60	99	74 (Early Branch in euryarchaea)	No (High Support)
AtpA d4	Bayesian	GTR+CAT+G4	0.9	86 (Early branch/No assocation)	No (High Support)
AtpA d6	Bayesian	GTR+CAT+G4	0.57	85 (Early Branch in euryarchaea)	No (High Support)
AtpA D/E	sites removed	LG+R5	44	57 (Sister to Methanopyrus)	No (High Support)
AtpB		LG+R6	99	48 (Basal to Methanomada)	No (High Support)
AtpB		LG+C60	100	41 (Basal to Methanotecta)	NO (Medium Support)
AtpB d4		LG+C10	100	93 (Basal to Methanotecta)	No (High Support)
AtpB d4		LG+C20	100	76 (Basal to Methanotecta)	No (High Support)
AtpB d4		LG+C30	100	17 (Early Branch in euryarchaea)	No (High Support)
AtpB d4		LG+C40	100	78 (Basal to Methanotecta)	No (High Support)
AtpB d4		LG+C50	100	89 (Basal to Methanotecta)	No (High Support)
AtpB d4		LG+C60	100	94 (Basal to Methanotecta)	No (High Support)
AtpB d6		LG+C10	100	36 (Basal to Methanotecta)	No (High Support)
AtpB d6		LG+C20	100	25 (Early Branch in euryarchaea)	No (High Support)
AtpB d6		LG+C30	100	78 (Sister to Methanopyrus)	No (High Support)
AtpB d6		LG+C40	100	92 (Sister to Methanopyrus)	No (High Support)
AtpB d6		LG+C50	100	76 (Sister to Methanopyrus)	No (High Support)
AtpB d6		LG+C60	100	80 (Sister to Methanopyrus)	No (High Support)
AtpB d4	Bayesian	GTR+CAT+G4	0.99	100 (Early Branch in euryarchaea)	No (High Support)
AtpB d6	Bayesian	GTR+CAT+G4	0.61	50 (Sister to Methanopyrus)	No (High Support)
AtpB DE	sites removed	LG+R6	76	37 (Methanomada)	NO (Medium Support)
AtpAB		LG+F+R6	100	66 (Early Branch in euryarchaea)	No (High Support)
AtpAB	Bayesian	GTR+CAT+G4	100	59 (Early Branch in euryarchaea)	No (High Support)
AtpA	Additonal DPANN	LG+C60	99	89 (Sister to Methanopyrus)	Medium (Some are split up)	Figure S3a
AtpB	Additonal DPANN	LG+C60	100	83 (Methanomada)	Medium (Some are split up)	Figure S3b
AtpAB	Additonal DPANN	LG+C60	100	67 (Basal to Methanomada)	Medium (Some are split up)	Figure 2
Ribosomal Dataset:
44 RBS Partition		MFP+MERGE	None	100 (Sister to Class II)	Yes (98 w/ NanoH)
44 RBS - DPAN	DPAN removed	MFP+MERGE	43 (Sister to Methanobacteriales)	25 (Sister to Thermoplasmatales)	N/A
44 RBS	Additonal DPANN	LG+C60	None	100 (Basal to Methanomicrobia)	Yes (99 w/ NanoH)	Fig S7a
44 RBS - recoded 4	Additonal DPANN	LG+60	None	94 (Basal to Methanomicrobia)	Yes (89 w/ NanoH)	Fig S7b
16S + 23S rRNA	10% hypervariable sites mask	GTR+G4	90	98 (Basal to Methanomicrobia)	Medium (some are split up)	Fig S11
Core Genome Dataset:	Additonal DPANN
Large Core		LG+C60	None	88 (sister to Halo)	Yes (100 w/ NanoH)	Figure 4b
Large Core – DPAN	DPAN removed	LG+C60	100 (outside of Methanomicrobia)	94 (Basal to Methanotecta)	N/A	Figure S9
Large Core d4		LG+C60	100	99 (Basal to NanoH-Halo)	Yes (High Support)	Figure S8a
Left Core	95 Genes	LG+C60	None	100 (Basal to Methanotecta)	Yes (100 w/ NanoH)	Figure 4d
Left Core d4		LG+C60	None	100 (Basal to Methanotecta)	Yes (97 w/ NanoH)	Figure S8b
Right	94 Genes	LG+C60	100 (Outside of euryarchaeota)	100 (Basal to Methanotecta)	Medium (Some are split)	Figure 4e
Center	194 Genes	LG+C60	None	100 (Basal to Methanotecta)	Yes (100 w/ NanoH)	Figure 4c
Large Core	5% Fast evolving sites removed	LG+C60	None	80 (Basal to Methanomicrobia)	Yes (100 w/ NanoH)	Fig S10a
Large Core	20% Fast evolving sites removed	LG+C60	None	41 (Basal to Methanotecta)	Yes (100 w/ NanoH)	Fig S10b
Large Core	40% Fast evolving sites removed	LG+C60	None	38 (Basal to Methanomicrobia)	Yes (100 w/ NanoH)	Fig S10c

### Sheet: Table.S5.Description_of_Large_C
Table S5. Description of large core genome markers.								Presence/Absence Data for each marker:
In-text Gene Name:	Cluster:	Average Slope vs Fams	Gamma Shape Parameter	arCOG notation	arCOG Funct. Notation	arCOG Gene Name	arCOG Gene Description			SAG H01.contigs	SAG H12.contigs	SAG M04.contigs	SAG M06.contigs	Cuniculiplasma divulgatum strain S5T	Candidatus Nanosalinarum sp. J07AB56	Candidatus Nanosalina sp. J07AB43	Candidatus Haloredivivus sp. G17	Caldiarcheum subterraneum	Candidatus Nanobsidianus stetteri Nst1_C1	Algarchaeota archaeon SCGC AAA471-E14	Candidatus Aenigmarchaeota archaeon JGI 0000106-F11	Algarchaeota archaeon JGI0000106-J15	Nanohaloarchaea archaeon AB578-D14	Archaeon GW2011_AR5	Bathyarchaeota archaeon BA2	Bathyarchaeota archaeon BA1	Candidatus Nanopusillus acidilobi strain 7A	Nanohaloarchaea archaeon B1-Br10_U2g1	Nanohaloarchaea archaeon B1-Br10_U2g19	Nanohaloarchaea archaeon B1-Br10_U2g21	Nanohaloarchaea archaeon PL-Br10_U2g16	Nanohaloarchaea archaeon PL-Br10_U2g27	Nanohaloarchaea archaeon B1-Br10_U2g29	Nanohaloarchaea archaeon PL-Br10_U2g19	Nanohaloarchaea archaeon PL-Br10_U2g5	Bathyarchaeota archaeon B23	MGII euryarchaeote REDSEA-S03	Methanosuratus petracarbonis 15	Methanosuratus petracarbonis 85	Candidatus Altiarchaeales archaeon IMC4_SM1	Nanohaloarchaea archaeon SG9	Candidatus Micrarchaeum acidiphilum ARMAN-1	Candidatus Micrarchaeum sp. AZ1	Lokiarchaeota archaeon CR4	Odinarchaeota archeon LCB4	Thorarchaeota archaeon AB25	Heimdallarchaeota archaeon LC-2	Heimdallarchaeota archaeon AB-125	Candidatus Mancarchaeum acidiphilum strain Mia14	Candidatus Pacearchaeota archaeon ex4484_71	Candidatus Pacearchaeota archaeon ex4484_26	Candidatus Altiarchaeales archaeon ex4484_2	Candidatus Woesearchaeota archaeon ex4484_78	Candidatus Pacearchaeota archaeon ex4484_31	Candidatus Altiarchaeales archaeon ex4484_43	Candidatus Parvarchaeum acidiphilum Scf_ARM4contig_1482	MGII euryarchaeote MED-G35	MGII euryarchaeote MED-G37	MGII euryarchaeote MED-G36	Undinarchaeota UBA490	Undinarchaeota UBA55	archaeon UBA140 isolate UBA140	Candidatus Parvarchaeota archaeon UBA449	Verstraetearchaeota archaeon UBA156	Candidatus Woesearchaeota archaeon UBA119	Candidatus Micrarchaeota archaeon UBA97	Verstraetearchaeota archaeon UBA76	Candidatus Diapherotrites archaeon ARS1427	Undinarchaeota archaeon 002687935	Archaeon isolate ARS1018	Candidatus Woesearchaeota archaeon CG11	Candidatus Woesearchaeota archaeon CG10	Candidatus Diapherotrites archaeon CG11	Candidatus Diapherotrites archaeon CG10	Candidatus Micrarchaeota archaeon CG10 109334	Candidatus Micrarchaeota archaeon CG10	Candidatus Diapherotrites archaeon CG08	Candidatus Huberiarchaeum crystalense isolate CG_4_10	Candidatus Huberiarchaeum crystalense isolate CG_4_9	Candidatus Pacearchaeota archaeon CG10	Thorarchaeota archaeon MP8T	Thorarchaeota archaeon MP11T	Candidatus Parvarchaeum acidiphilum Scf_ARM4node_14962	Candidatus Altiarchaeales archaeon HGW-Altiarchaeales-1	Euryarchaeota archaeon HGW-Euryarchaeota-1	Nanohaloarchaea archaeon SW_7_46_7	Nanohaloarchaea archaeon SW_7_43_1	Nanohaloarchaea archaeon SW_4_43_9	Nanohaloarchaea archaeon SW_10_44_10	Nanohaloarchaea archaeon QH_8_44_6	Algarchaeota archaeon NZ13-MG1	Heimdallarchaeota archaeon B3-JM-08	Nanoarchaeota archaeon NZ13-N	Methanonatronarchaeia archaeon isolate T1Sed10	Lokiarchaeota archaeon CR4 GCA_003662865	Halobacterium sp. NRC-1	Methanothermobacter thermautotrophicus str. Delta H	Haloquadratum walsbyi DSM 16790	Methanocella paludicola SANAE DNA	Haloarcula marismortui ATCC 43049	Sulfolobus acidocaldarius DSM 639	Methanospirillum hungatei JF-1	Methanococcoides burtonii DSM 6242	Methanoculleus marisnigri JR1	Staphylothermus marinus F1	Methanococcus vannielii SB	Methanococcus aeolicus Nankai-3	Methanoregula boonei 6A8	Thermococcus onnurineus NA1	Sulfolobus islandicus Y.N.15.51	Halorhabdus utahensis DSM 12940	Archaeoglobus profundus DSM 5631	Haloterrigena turkmenica DSM 5511	Ferroglobus placidus DSM 10642	Haloferax volcanii DS2	Methanohalophilus mahii DSM 5219	Natronomonas pharaonis DSM 2160	Methanocella arvoryzae MRE50	Halobacterium salinarum R1	Acidilobus saccharovorans 345-15	Ferroplasma acidarmanus fer1	Archaeoglobus veneficus SNP6	Acidianus hospitalis W1	Halorhabdus tiamatea SARL4B	Halopiger xanaduensis SH-6	Methanosalsum zhilinae DSM 4017	Haloarcula hispanica ATCC 33960	Halophilic archaeon DL31	Halobiforma lacisalsi AJ5	Halobacterium sp. DL1	Haloquadratum walsbyi C23	Methanocella conradii HZ254	Methanobacterium formicicum DSM 3637	Methanoculleus bourgensis MS2T	Methanolobus psychrophilus R15	Haloferax mediterranei ATCC 33500	Natronococcus occultus SP4	Nitrosopumilus sp. AR contig01699	Halococcus agarilyticus strain 197A	Halococcus thailandensis JCM 13552 contig_1	Halococcus salifodinae DSM 8989 contig_1	Halalkalicoccus jeotgali B3 contig_1	Halogeometricum borinquense DSM 11551 contig_1	Natrialba magadii ATCC 43099 strain MS-3 contig_1	Archaeoglobus sulfaticallidus PM70-1	Salinarchaeum sp. Harcht-Bsk1	Natronomonas moolapensis 8.8.11	Methanomicrobium mobile BP T502DRAFT_scaffold00010.10_C	Methanococcoides methylutens strain DSM 2657 Mm2657_contig1	Methanosarcina barkeri 227	Halanaeroarchaeum sulfurireducens strain HSR2	Methanosarcina barkeri CM1	Haloferax gibbonsii strain ARA6	Metallosphaera sedula strain ARS50-1	Pyrodictium delaneyi strain Su06	Thermococcus sp. 2319x1	Halobacterium hubeiense strain JI20-1	Sulfolobus sp. A20	Halodesulfurarchaeum formicicum strain HTSR1	Methanohalophilus halophilus strain Z-7982	Haloterrigena daqingensis strain JX313	Ferroplasma acidiphilum strain Y	Methanonatronarchaeum thermophilum strain AMET1 AMET1_1	Methanopyrus sp. KOL6 genome	Candidatus Mancarchaeum acidiphilum strain Mia142	Thermococcus celer strain Vu 13	Halopenitus persicus	Halorubrum trapanicum	Halohasta litchfieldiae strain tADL	Methanobacterium sp. MO-MB1	Methanobacterium sp. MZ-A1	Haloarcula sp. 'Taiwanensis'	Salinigranum rubrum strain GX10	Methanosphaera cuniculi strain DSM 4103	Metallosphaera hakonensis strain HO1-1	Acidianus sulfidivorans JP7	Methanoculleus sp. MAB1	Archaeoglobus fulgidus	Cuniculiplasma divulgatum strain PM4	MAG_AT22	MAG_M3_22	Candidatus Nitrosocaldus cavascurensis SCU2	Candidatus Nitrososphaera gargensis Ga9.2	Nitrosopumilus maritimus SCM1	Candidatus Methanohalarchaeum thermophilum isolate HMET1				Gene Representation:
hypothetical_protein_78	Right	7.32749	0.323	arCOG01715.1	O	SufB	Cysteine desulfurase activator SufB		hypothetical_protein_78	1	1	1	1	1	1	1	1	1	1	1	1	0	1	1	0	1	1	1	1	1	1	1	1	1	1	0	1	1	1	1	1	1	1	1	1	0	1	0	1	0	0	1	0	0	0	1	1	1	0	1	1	1	1	0	0	1	0	1	1	0	0	1	1	0	0	0	0	0	0	0	1	0	0	1	0	1	1	1	1	1	1	0	1	1	1	1	1	1	1	1	1	1	1	1	1	1	1	1	1	1	1	1	1	1	1	1	1	1	1	1	1	1	1	1	1	1	1	1	1	1	1	1	1	1	1	1	1	1	1	1	1	1	1	1	1	1	1	1	1	1	1	1	1	1	1	1	1	1	1	1	1	1	1	0	1	1	1	1	1	1	1	1	1	0	1	1	1	1	1	1	1	1	1	1	1				83.5227
atpA	Left	4.01525	0.4	arCOG00868.1	C	NtpA	Archaeal/vacuolar-type H+-ATPase subunit A		atpA	1	1	1	1	1	1	1	1	1	0	1	0	1	1	0	0	0	0	1	1	1	1	1	1	1	1	1	1	1	1	1	1	1	1	0	1	1	1	1	1	0	0	1	0	0	1	1	1	1	1	1	1	1	1	1	0	1	1	1	1	0	1	1	1	0	1	1	1	0	0	0	1	1	0	1	0	1	1	1	1	1	1	1	0	1	1	1	1	1	1	1	1	1	1	1	1	1	1	1	1	1	1	1	1	1	1	1	1	1	1	1	1	1	1	1	1	1	1	1	1	1	1	1	1	1	1	1	1	1	1	1	1	1	1	1	1	1	1	1	1	1	1	1	1	1	1	1	1	1	1	1	1	1	1	1	1	1	1	1	1	1	1	1	1	1	1	1	1	1	1	1	1	1	1	1	1				88.6364
30S_ribosomal_protei	Left	4.00172	0.662	arCOG04240.1	J	RpsK	Ribosomal protein S11		30S_ribosomal_protei	1	1	0	1	1	1	1	1	1	0	1	1	1	1	1	1	1	1	1	1	1	1	1	0	1	1	0	1	1	1	1	1	1	1	1	1	1	1	1	1	1	1	1	1	1	1	1	0	1	1	1	1	0	1	1	1	1	1	1	1	1	1	1	1	1	1	1	1	0	0	1	1	1	0	0	0	1	1	1	1	0	1	1	1	1	1	1	1	1	1	1	1	1	1	1	1	1	1	1	1	1	1	1	1	1	1	1	1	1	1	1	1	1	1	1	1	1	1	1	1	1	1	1	1	1	1	1	1	1	1	1	1	1	1	1	1	1	1	1	1	1	1	1	1	1	1	1	1	1	1	1	1	1	1	1	1	1	1	1	1	1	1	1	1	1	1	1	1	1	1	1	1	1	1	1	1				93.1818
dnaK	Left	3.53636	0.508	arCOG03060.1	O	DnaK	Chaperone DnaK (HSP70)		dnaK	1	1	0	1	1	1	1	1	1	0	1	0	0	1	0	1	1	0	1	1	1	1	1	0	1	0	1	1	0	1	1	1	1	1	1	1	1	1	1	1	0	0	1	1	0	1	1	1	1	0	0	0	0	1	1	1	0	1	1	0	0	1	1	1	1	0	1	0	0	0	0	0	1	1	1	0	1	1	1	1	1	1	1	0	1	1	1	1	1	1	1	0	1	1	1	0	1	0	1	0	0	1	0	1	0	1	1	1	1	1	0	1	0	0	1	1	1	1	1	1	1	1	1	1	1	1	1	1	1	1	1	1	1	1	1	0	1	1	1	1	1	1	1	1	0	0	0	1	0	1	1	1	1	1	0	1	0	1	1	1	1	1	1	1	1	0	0	1	0	1	1	1	1	1	1	1				73.2955
sod1	Right	3.37546	0.542	arCOG04147.1	P	SodA	Superoxide dismutase		sod1	1	1	0	1	1	1	1	1	1	0	0	0	1	1	1	0	0	1	1	1	1	1	1	1	0	1	0	0	0	0	0	1	1	1	0	1	0	0	0	1	0	0	0	0	0	0	1	1	0	0	1	1	1	1	0	0	1	0	0	1	0	0	1	1	1	0	1	0	0	0	1	0	0	0	0	0	1	1	1	1	0	1	0	0	0	0	1	1	1	0	1	1	1	0	1	0	0	0	1	0	1	1	0	1	0	1	0	1	0	1	1	1	1	1	1	1	1	1	1	1	1	1	0	1	1	1	1	1	1	1	1	1	1	1	1	0	1	1	0	0	1	1	1	1	1	0	0	1	1	1	0	1	1	0	0	1	0	1	1	1	1	1	1	1	0	1	1	1	0	1	1	1	1	1	1	0				61.9318
rpoB2	Right	3.22053	0.514	arCOG01762.1	K	RpoB/Rpo2	DNA-directed RNA polymerase subunit B		rpoB2	1	1	1	1	1	1	1	0	1	1	0	1	0	1	0	1	1	1	1	1	1	1	1	1	1	1	1	1	1	1	1	1	1	1	0	1	1	1	1	1	1	1	1	1	1	1	1	0	1	1	1	1	1	1	1	1	1	1	1	1	1	1	1	1	1	1	1	1	1	1	1	1	1	0	1	1	1	1	1	1	1	1	1	1	1	1	1	1	1	1	1	1	1	1	1	1	1	1	1	1	1	1	1	1	1	1	1	1	1	1	1	1	1	1	1	1	1	1	1	1	1	1	1	1	1	1	1	1	1	1	1	1	1	1	1	1	1	1	1	1	1	1	1	1	1	1	1	1	1	1	1	1	1	1	1	1	1	1	1	1	1	1	1	1	1	1	1	1	1	1	1	1	1	1	1	0				95.4545
thyA	Right	3.18981	0.584	arCOG03214.2	F	ThyA	Thymidylate synthase		thyA	1	1	0	1	0	1	1	1	0	1	0	0	0	1	0	0	0	0	1	1	1	0	1	0	1	1	0	0	0	0	0	1	0	0	0	0	1	0	0	0	1	0	0	0	0	0	0	0	1	1	1	1	1	0	0	0	1	0	0	1	1	1	1	0	0	0	0	0	0	0	1	1	1	0	0	0	1	1	0	1	1	0	0	0	0	0	0	0	1	0	0	0	0	0	0	0	0	0	0	0	0	0	0	1	0	1	0	1	0	0	0	0	0	0	0	1	1	0	0	1	0	1	0	0	0	0	1	1	0	0	0	0	0	1	1	0	1	1	1	0	1	0	1	1	0	0	0	0	0	1	0	1	0	0	0	0	0	1	1	1	0	1	0	1	0	0	0	0	0	0	1	1	0	0	0	0				34.6591
hypothetical_protein_16		3.16329	0.317	arCOG01981.3	K	SUA7	Transcription initiation factor TFIIB, Brf1 subunit/Transcription initiation factor TFIIB		hypothetical_protein_16	1	1	1	1	1	1	1	1	1	1	0	0	1	1	1	1	1	1	1	1	1	1	1	1	1	1	1	1	1	1	1	1	1	1	1	1	1	1	1	1	1	1	1	1	1	1	1	1	1	1	1	1	1	1	1	1	1	1	0	1	1	1	1	1	1	1	1	1	1	1	1	1	1	0	1	1	1	1	0	0	1	1	1	1	1	1	1	1	1	1	1	1	1	1	1	1	1	1	1	1	1	1	1	1	1	1	1	1	1	1	1	1	1	1	1	1	1	1	1	1	1	1	1	1	1	1	1	1	1	1	1	1	1	1	1	1	1	1	1	1	1	1	1	1	1	1	1	1	1	1	1	1	1	1	1	1	1	1	1	1	1	1	1	1	1	1	1	0	1	1	1	1	1	1	1	1				96.0227
hypothetical_protein_11	Right	3.11636	0.48	arCOG06503.1	S	-	Uncharacterized protein		hypothetical_protein_11	1	1	1	1	0	1	1	1	0	0	0	0	0	1	0	0	0	0	1	1	1	1	1	1	1	0	0	0	0	0	0	1	0	0	0	0	0	0	0	0	0	0	0	0	0	0	0	0	0	0	0	0	0	0	0	0	0	0	1	0	0	0	0	1	1	0	0	0	0	0	0	0	0	0	0	0	1	1	1	0	1	0	0	0	0	0	0	0	0	0	0	0	0	0	0	0	0	0	0	0	0	0	0	0	0	0	0	0	0	0	0	0	0	0	0	0	0	0	0	0	0	0	0	0	0	0	0	0	0	0	0	0	0	0	0	0	0	0	0	0	0	0	0	0	0	0	0	0	0	0	0	0	0	0	0	0	0	0	0	0	0	1	0	0	0	0	0	0	0	0	1	1	0	0	0	0				14.7727
ths	Left	3.09091	0.514	arCOG01257.2	O	GroEL	Chaperonin GroEL, HSP60 family		ths	0	1	1	1	1	1	1	1	1	1	1	0	1	0	1	1	1	1	1	1	1	1	0	0	1	1	1	1	1	1	1	1	1	1	1	1	1	1	1	1	1	1	1	1	0	1	1	1	1	1	1	1	1	1	1	1	1	1	1	1	1	1	1	1	1	1	1	1	0	0	1	1	1	0	1	0	1	1	1	0	0	1	1	1	1	1	1	1	1	1	1	1	1	1	1	1	1	1	1	1	1	1	1	1	1	1	1	1	1	1	1	1	1	1	1	1	1	1	1	1	1	1	1	1	1	1	1	1	1	1	1	1	1	1	1	1	1	1	1	1	1	1	1	1	1	1	1	1	1	1	1	1	1	1	1	1	1	1	1	1	1	0	1	1	1	1	1	1	1	1	1	1	1	1	1	1				92.6136
atpB	Left	3.04702	0.402	arCOG00865.1	C	NtpB	Archaeal/vacuolar-type H+-ATPase subunit B		atpB	1	1	1	1	1	1	1	1	1	0	1	0	1	1	0	0	0	0	1	1	1	1	1	1	1	1	1	1	1	1	1	1	1	1	0	1	1	1	1	1	0	0	1	0	0	1	1	1	1	1	1	0	1	1	1	0	1	1	1	1	0	1	1	1	0	1	1	1	0	0	0	1	1	0	1	0	1	1	1	1	0	1	1	0	1	1	1	1	1	1	1	1	1	1	1	1	1	1	1	1	1	1	1	1	1	1	1	1	1	1	1	1	1	1	1	1	1	1	1	1	1	1	1	1	1	1	1	1	1	1	1	1	1	1	1	1	1	1	1	1	1	1	1	1	1	1	1	1	1	1	1	1	1	1	1	1	1	1	1	1	1	1	1	1	1	1	1	1	1	1	1	1	1	1	1	1				87.5
hypothetical_protein_98	Right	2.91002	0.463	unassigned					hypothetical_protein_98	1	0	0	1	0	1	1	1	0	0	0	0	0	1	0	0	0	0	1	1	1	1	1	0	1	0	0	0	0	0	0	1	0	0	0	0	0	0	0	0	0	0	0	0	0	0	0	0	0	0	0	0	0	0	0	0	0	0	0	0	0	0	0	0	0	0	0	0	0	0	0	0	0	0	0	0	1	1	1	1	1	0	0	0	0	0	0	0	0	0	0	0	0	0	0	0	0	0	0	0	0	0	0	0	0	0	0	0	0	0	0	0	0	0	0	0	0	0	0	0	0	0	0	0	0	0	0	0	0	0	0	0	0	0	0	0	0	0	0	0	0	0	0	0	0	0	0	0	0	0	0	0	0	0	0	0	0	0	0	0	0	1	0	0	0	0	0	0	0	0	1	1	0	0	0	0				11.9318
ftsZ1_1		2.78126	0.581	arCOG02201.1	D	FtsZ1_2	Cell division GTPase		ftsZ1_1	1	1	1	1	1	1	1	1	1	1	0	1	1	1	1	0	0	1	1	1	1	1	1	1	1	1	1	1	0	0	1	1	1	1	1	1	1	0	1	1	1	1	1	1	1	1	1	1	1	1	1	1	1	1	0	1	1	0	1	1	1	1	1	1	1	1	1	1	1	1	1	1	1	0	1	1	1	1	1	1	1	1	1	1	1	1	1	1	1	1	1	0	1	1	1	0	1	1	1	1	0	1	1	1	1	1	1	1	1	1	0	0	1	0	1	1	1	1	1	1	1	1	1	1	1	1	1	1	0	1	1	1	1	1	1	1	1	1	1	1	1	1	1	1	0	0	1	1	0	1	1	1	0	1	1	1	1	1	1	1	1	1	1	1	1	0	0	1	1	1	1	1	0	1	0	1				86.3636
glyA	Left	2.59402	0.531	arCOG00070.2	E	GlyA	Glycine/serine hydroxymethyltransferase		glyA	1	1	0	1	1	1	1	1	1	0	0	1	1	1	1	1	1	0	1	1	1	0	1	0	1	1	0	1	1	1	1	1	1	1	0	1	0	1	1	0	0	0	1	1	0	1	1	1	1	0	1	1	1	0	1	0	1	1	1	1	1	1	1	1	0	1	1	1	0	0	1	1	1	0	1	0	0	1	0	0	0	1	1	0	1	1	1	1	1	1	1	1	1	1	1	1	0	1	1	1	1	1	1	1	1	1	1	1	1	1	1	1	1	1	1	1	1	1	1	1	1	1	1	1	1	1	1	1	1	1	1	1	1	1	1	1	1	1	1	1	1	1	1	1	1	1	1	1	1	1	1	1	1	1	1	0	1	1	1	1	1	1	1	1	1	1	1	1	1	1	1	1	1	1	1	1				84.0909
prsA	Right	2.46414	0.79	arCOG07441.1	O	SurA	Parvulin-like peptidyl-prolyl isomerase		prsA	1	1	0	1	0	1	1	0	0	0	0	0	0	1	1	0	0	0	1	1	1	1	1	0	1	0	0	0	0	0	1	1	1	1	1	0	1	1	0	1	0	0	0	0	0	0	1	0	0	0	0	0	0	1	0	0	0	0	0	0	0	1	0	0	0	0	0	0	0	0	0	1	1	0	0	0	1	1	1	1	0	0	1	0	0	1	0	0	0	0	0	0	0	0	0	0	0	0	1	0	0	0	0	0	0	0	0	0	0	0	0	0	0	0	0	0	0	0	0	0	0	0	0	0	0	0	0	0	1	0	0	0	0	0	0	0	0	0	1	0	0	0	0	0	0	0	0	0	0	0	0	0	0	0	0	1	0	0	0	0	0	1	0	0	0	0	0	0	0	0	1	1	0	1	1	0				23.2955
proS_1	Right	2.45952	0.658	arCOG00405.1	J	GRS1	Glycyl-tRNA synthetase (class II)		proS_1	1	0	0	1	1	1	1	0	1	1	1	0	0	1	1	1	1	1	1	1	1	1	1	1	1	0	0	1	1	1	1	1	1	1	1	1	1	1	0	1	1	1	1	0	0	0	1	1	1	1	1	1	1	1	0	1	1	0	0	1	1	1	1	0	1	1	1	1	1	1	1	1	1	0	1	1	0	1	1	1	1	1	1	1	1	1	1	1	1	1	1	1	1	1	1	1	1	1	1	1	1	1	1	1	1	1	1	1	1	1	1	1	1	1	1	1	1	1	1	1	1	1	1	1	1	1	1	1	1	1	1	1	1	1	1	1	1	1	1	1	1	1	1	1	1	1	1	1	1	1	1	1	1	1	1	1	1	1	1	1	1	1	1	1	1	1	1	1	1	1	1	1	1	1	1	1				90.3409
hypothetical_protein_42	Left	2.32322	0.681	arCOG02408.1	S	-	Uncharacterized NYN domain containing protein, LabA family		hypothetical_protein_42	1	1	0	1	0	1	1	1	0	0	0	1	0	1	0	1	0	0	1	1	1	1	1	1	1	0	0	0	0	0	0	1	0	0	0	0	0	0	0	0	0	1	1	0	0	0	0	0	0	0	0	0	0	0	0	0	0	0	0	0	1	0	1	0	0	0	0	0	0	0	0	0	0	0	0	0	1	1	1	0	1	0	0	0	1	0	1	0	1	0	1	0	0	0	0	0	0	0	0	0	0	1	0	1	0	1	1	1	0	1	0	0	0	0	1	1	0	1	1	1	1	1	0	0	0	1	1	1	0	1	1	1	1	1	1	0	1	1	0	0	0	1	0	1	0	0	0	1	0	1	1	1	0	1	0	0	0	1	1	1	0	1	1	1	0	0	0	0	0	0	1	1	0	0	0	1				39.2045
livG	Right	2.28727	0.61	arCOG04236.1	O	SufC	Cysteine desulfurase activator ATPase		livG	1	1	1	1	1	1	1	1	1	0	1	1	1	1	1	1	1	1	1	1	1	1	1	1	1	1	1	1	1	1	1	1	1	1	1	1	1	1	1	1	0	0	1	0	0	0	1	1	1	1	1	0	1	1	1	0	1	0	1	1	0	0	1	1	0	0	0	0	0	0	0	1	1	0	1	1	1	1	1	1	1	1	1	1	1	1	1	1	1	1	1	1	1	1	1	1	1	1	1	1	1	1	1	1	1	1	1	1	1	1	1	1	1	1	1	1	1	1	1	1	1	1	1	1	1	1	1	1	1	1	1	1	1	1	1	1	1	1	1	1	1	1	1	1	1	1	1	1	1	1	1	1	1	1	1	1	1	1	1	1	1	1	1	1	1	1	1	1	1	1	1	1	1	1	1	1				89.2045
rpoH	Right	2.26417	0.868	arCOG04258.1	K	RPB5	DNA-directed RNA polymerase, subunit H, RpoH/RPB5		rpoH	1	1	0	0	0	1	1	0	0	0	0	0	0	1	0	0	0	0	1	1	1	1	1	1	1	0	0	0	0	0	0	1	0	0	0	0	0	0	0	0	0	0	0	0	0	0	0	0	0	0	1	1	1	0	0	0	0	0	0	1	0	0	0	0	0	0	0	0	0	0	0	0	0	0	0	0	1	1	1	1	0	0	0	0	0	0	0	0	0	0	0	0	0	0	0	0	0	0	0	0	0	0	0	0	0	0	0	0	0	0	0	0	0	0	0	0	0	0	0	0	0	0	0	0	0	0	0	0	0	0	0	0	0	0	0	0	0	0	0	0	0	0	0	0	0	0	0	0	0	0	0	0	0	0	0	0	0	0	0	0	0	1	0	0	0	0	0	0	0	0	1	1	0	0	0	0				13.6364
50S_ribosomal_protei	Left	2.25543	0.833	arCOG04209.1	J	RPL15A	Ribosomal protein L15E		50S_ribosomal_protei	1	1	0	0	1	1	1	1	1	0	1	0	0	1	1	1	1	1	1	1	1	1	1	1	1	0	1	0	1	1	1	1	1	1	1	1	1	1	1	1	1	0	1	1	1	1	1	0	1	0	1	1	1	1	1	1	1	1	1	1	1	1	1	1	1	0	1	1	1	1	1	1	1	0	1	1	1	1	1	1	1	1	1	1	1	0	1	1	1	1	1	1	1	1	1	1	1	1	1	1	1	1	1	1	1	1	1	1	1	1	1	1	1	1	1	1	1	1	1	1	1	1	1	1	1	1	1	1	1	1	1	1	1	1	1	1	1	1	1	1	1	1	1	1	1	1	1	1	1	1	1	1	1	1	1	1	1	1	1	1	1	1	1	1	1	1	1	1	1	1	1	1	1	1	1	1				92.6136
hypothetical_protein_55	Right	2.17889	0.625	unassigned					hypothetical_protein_55	1	1	0	1	0	1	1	0	0	0	0	0	0	1	0	0	0	0	1	1	0	1	1	0	1	0	0	0	0	0	0	1	0	0	0	0	0	0	0	0	0	0	0	0	0	0	0	0	0	0	0	0	0	0	0	0	0	0	0	0	0	0	0	0	0	0	0	0	0	0	0	0	0	0	0	0	0	1	1	0	0	0	0	0	0	0	0	0	0	0	0	0	0	0	0	0	0	0	0	0	0	0	0	0	0	0	0	0	0	0	0	0	0	0	0	0	0	0	0	0	0	0	0	0	0	0	0	0	0	0	0	0	0	0	0	0	0	0	0	0	0	0	0	0	0	0	0	0	0	0	0	0	0	0	0	0	0	0	0	0	0	1	0	0	0	0	0	0	0	0	1	1	0	0	0	0				9.65909
cysD	Left	2.14807	0.672	arCOG04586.1	E	CysH	3'-phosphoadenosine 5'-phosphosulfate sulfotransferase (PAPS reductase)/FAD synthetase or related enzyme		cysD	1	0	0	1	0	1	1	1	0	0	0	0	0	1	0	0	0	0	0	0	0	1	0	0	0	1	0	0	0	0	0	1	0	0	0	0	0	0	0	0	0	0	0	0	0	0	1	0	0	0	0	0	0	1	0	0	0	0	0	0	0	0	0	0	0	0	0	0	0	0	0	0	0	0	0	0	0	1	1	0	1	0	0	0	0	0	1	0	1	0	1	1	0	0	0	0	0	0	0	0	0	1	0	1	0	1	0	1	0	1	0	0	0	0	1	1	0	1	1	1	1	1	0	0	0	0	1	1	0	1	1	1	1	1	1	0	1	1	0	0	0	1	0	1	0	0	0	1	0	1	0	1	1	0	0	0	0	1	1	1	0	1	1	1	0	0	0	0	0	0	1	1	0	0	0	1				31.25
der	Left	2.05995	0.497	arCOG00354.1	R	-	GTPase SAR1 or related small G protein		der	1	1	1	1	0	1	1	1	0	0	0	1	0	1	0	0	0	0	1	1	1	0	0	0	1	0	0	0	0	0	1	1	0	0	0	0	0	1	1	0	1	1	1	1	0	1	0	0	0	0	1	1	1	0	0	1	1	0	0	1	0	1	1	0	0	1	1	0	1	1	1	0	0	0	1	1	0	1	1	0	0	0	1	0	1	0	1	1	1	1	1	0	1	1	1	0	0	0	1	0	0	1	1	1	1	1	1	1	1	1	0	0	1	0	1	1	1	1	1	1	1	1	1	1	1	1	1	1	0	1	1	1	1	1	1	1	1	1	1	1	1	1	1	1	0	0	0	1	0	1	1	1	0	1	1	0	0	1	1	1	1	1	1	1	0	0	0	1	1	0	1	1	0	0	0	1				60.7955
hypothetical_protein_15	Right	2.05496	0.592	arCOG01204.1	V	-	Minimal nucleotidyltransferase		hypothetical_protein_15	1	1	1	1	0	1	1	1	0	1	0	0	0	1	1	0	0	1	1	1	1	1	0	1	1	0	0	0	0	0	0	1	0	0	0	0	0	0	0	0	1	1	0	1	1	0	1	0	0	0	0	0	0	1	0	1	0	0	0	0	1	1	1	0	0	0	0	0	1	1	1	0	0	0	0	1	1	1	1	1	1	0	0	1	0	0	0	0	0	0	0	0	0	0	0	0	0	0	0	0	0	0	0	0	0	0	0	0	0	0	0	0	0	0	0	0	0	0	0	0	0	0	0	0	0	0	0	0	0	0	0	0	0	0	0	0	0	0	0	0	0	0	0	0	0	0	0	0	0	0	0	0	0	0	0	0	0	0	0	0	0	1	0	0	0	0	0	0	0	0	1	1	0	0	0	0				23.2955
hypothetical_protein_116	Left	1.99968	0.473	arCOG02989.1	L	HHT1	Histones H3 and H4		hypothetical_protein_116	1	0	0	1	0	1	1	1	0	0	0	0	0	1	0	0	0	0	1	1	1	1	1	1	1	1	0	0	0	0	0	1	0	0	0	0	0	0	0	0	0	0	0	0	0	0	0	0	0	0	0	0	0	0	0	0	0	0	0	0	0	0	0	0	0	0	0	0	0	0	0	0	0	0	0	0	0	1	1	1	1	0	0	0	0	0	1	0	1	0	1	0	0	0	0	0	0	0	0	0	0	1	0	1	0	1	0	1	0	1	0	0	0	0	1	1	0	1	1	1	1	1	0	0	0	0	1	1	0	1	1	1	1	1	1	0	0	1	0	0	0	1	0	1	0	0	0	1	0	1	0	1	0	0	0	0	1	1	1	1	0	1	1	1	0	0	0	0	0	0	1	1	0	0	0	0				32.3864
hypothetical_protein_100		1.95155	1.157	arCOG02155.1	R	-	Protein implicated in RNA metabolism, contains PRC-barrel domain		hypothetical_protein_100	1	0	0	1	0	1	1	1	0	0	0	0	0	1	1	0	0	1	1	1	1	1	1	1	0	0	0	0	0	0	0	1	0	0	0	0	0	0	0	0	0	0	0	1	0	0	1	0	0	0	1	1	1	1	0	1	0	0	0	1	1	1	1	0	0	0	0	0	1	1	1	0	0	0	0	0	0	1	1	0	0	0	0	1	0	0	0	0	0	0	0	0	0	0	0	0	0	0	0	0	0	0	0	0	0	0	0	0	0	0	0	0	0	0	0	0	0	0	0	0	0	0	0	0	0	0	0	0	0	0	0	0	0	0	0	0	0	0	0	0	0	0	0	0	0	0	0	0	0	0	0	0	0	0	0	0	0	0	0	0	0	1	0	0	0	0	0	0	0	0	1	1	0	0	0	0				19.8864
30S_ribosomal_protei_5	Left	1.91018	0.879	arCOG04185.1	J	RpsO	Ribosomal protein S15P		30S_ribosomal_protei_5	1	1	0	1	1	1	1	0	1	0	0	0	0	1	1	1	0	0	1	0	1	1	0	1	1	0	1	1	1	1	1	1	1	1	1	1	1	1	1	1	0	1	0	1	1	1	1	1	1	1	1	1	1	1	1	0	1	1	1	1	1	1	1	1	1	1	1	1	1	1	0	1	1	0	1	0	1	1	1	1	0	1	1	0	1	1	1	1	1	1	1	1	1	1	1	1	1	1	1	1	1	1	1	1	1	1	1	1	1	1	1	1	1	1	1	1	1	1	1	1	1	1	1	1	1	1	1	1	1	1	1	1	1	1	1	1	1	1	1	1	1	1	1	1	1	1	1	1	1	1	1	1	1	1	1	1	1	1	1	1	1	1	1	1	1	1	1	1	1	1	1	1	1	1	1	1				89.2045
hypothetical_protein_19	Left	1.88588	0.589	arCOG01361.1	K	ELP3	Histone acetyltransferase		hypothetical_protein_19	1	1	1	1	1	1	1	1	1	0	0	1	1	1	1	1	1	0	1	1	1	1	1	1	1	0	0	0	1	1	1	1	0	0	1	1	1	1	1	0	0	0	1	1	0	1	0	0	0	0	0	0	0	1	0	1	1	0	1	0	1	0	1	1	1	0	1	1	1	1	0	1	1	0	1	1	1	1	1	1	1	1	1	0	1	1	1	1	1	1	1	1	1	1	1	1	1	1	1	1	1	1	1	1	1	1	1	1	1	1	0	1	1	1	0	1	1	1	1	1	1	1	1	1	1	1	1	1	1	1	1	1	1	1	1	1	1	1	1	1	1	1	1	1	0	0	1	1	1	1	1	1	1	1	1	0	1	1	1	1	1	1	1	1	1	0	1	1	1	1	1	1	1	1	1	1				81.25
cdc6		1.87857	0.499	arCOG00467.3	L	CDC6	Cdc6-related protein, AAA superfamily ATPase		cdc6	1	1	1	1	1	1	1	1	1	1	1	0	1	1	1	1	1	1	1	1	1	1	1	1	1	1	1	1	1	1	1	1	1	1	1	1	1	1	1	1	0	1	1	1	0	1	1	1	1	1	1	0	0	1	1	1	1	1	1	1	1	1	1	1	1	1	1	1	1	1	1	1	1	0	1	0	1	1	1	1	1	1	1	1	1	1	1	1	1	1	1	1	1	1	1	1	0	0	1	1	1	1	1	1	1	1	1	1	1	1	1	1	1	1	1	1	1	1	1	1	1	1	1	1	1	1	1	1	1	1	1	1	1	1	1	1	1	1	1	1	1	1	1	1	1	1	1	1	1	1	1	1	1	1	0	1	1	1	1	1	1	1	1	1	1	1	1	1	1	1	1	1	1	1	1	1				94.3182
Exosome_complex_comp	Right	1.87314	0.348	arCOG01575.1	J	Rph/Rrp42	Ribonuclease PH		Exosome_complex_comp	1	1	0	1	1	1	1	0	1	1	0	0	0	1	1	1	1	1	1	1	1	1	1	1	1	0	0	1	1	1	1	1	1	1	1	1	1	1	0	1	1	0	1	1	1	1	1	1	1	1	1	1	1	1	1	1	1	1	1	1	1	1	1	1	1	1	1	1	1	1	1	1	1	1	1	1	0	1	1	1	0	1	1	1	1	1	0	1	0	1	0	1	0	1	0	1	0	0	0	1	1	0	1	0	1	0	1	0	1	0	1	1	1	1	0	0	1	0	0	0	0	0	1	1	0	1	0	0	1	0	0	0	0	0	0	1	0	0	0	1	1	0	1	0	1	1	1	0	1	0	1	0	1	1	1	1	1	0	0	0	1	1	0	0	1	1	1	0	1	1	1	1	1	1	1	1				69.3182
30S_ribosomal_protei_8	Left	1.83198	0.909	arCOG01344.1	J	RPS19A	Ribosomal protein S19E (S16A)		30S_ribosomal_protei_8	1	0	1	1	1	1	1	1	1	1	1	0	0	1	1	1	1	1	0	0	1	1	1	1	1	0	1	0	1	0	1	1	1	1	1	1	1	0	1	1	1	1	1	1	1	1	1	1	0	1	1	1	1	1	1	1	1	1	1	1	1	1	1	1	0	1	1	1	1	0	0	1	1	0	1	0	1	1	1	1	1	1	1	1	1	0	1	1	1	1	1	1	1	1	1	1	1	1	1	1	1	1	1	1	1	1	1	1	1	1	1	1	1	1	1	1	1	1	1	1	1	1	1	1	1	1	1	1	1	1	1	1	1	1	1	1	1	1	1	1	1	1	1	1	1	1	1	1	1	1	1	1	1	1	1	1	1	1	1	1	1	1	1	1	1	1	1	1	1	1	1	1	1	1	1	1				90.9091
rpl7ae	Right	1.82984	0.901	arCOG01751.1	J	Rpl7Ae	Ribosomal protein L7AE		rpl7ae	1	1	1	1	1	1	1	1	1	1	1	1	0	1	1	1	0	1	1	1	1	1	1	1	1	1	1	1	1	1	1	1	1	1	1	1	1	0	1	1	1	1	1	1	1	1	1	1	1	1	1	1	1	1	1	0	1	1	1	1	1	1	1	1	1	0	1	1	1	1	1	1	1	0	1	0	1	1	1	1	1	1	1	1	1	1	1	1	1	1	1	1	1	1	1	1	1	1	1	1	1	1	1	1	1	1	1	1	1	1	1	1	1	1	1	1	1	1	1	1	1	1	1	1	1	1	1	1	1	1	1	1	1	1	1	1	1	1	1	1	1	1	1	1	1	1	1	1	1	1	1	1	1	1	1	1	1	1	1	1	1	1	1	1	1	1	1	1	1	1	1	1	1	1	1	0				95.4545
30S_ribosomal_protei_6	Left	1.82695	0.394	arCOG01885.1	J	RPS17A	Ribosomal protein S17E		30S_ribosomal_protei_6	1	0	1	0	0	1	1	1	0	0	0	0	0	1	0	0	0	0	1	1	1	1	1	0	0	0	0	0	0	0	0	1	0	0	0	0	0	0	0	0	0	0	0	0	0	0	0	0	0	0	0	0	0	0	0	0	0	0	0	0	0	0	0	0	0	0	0	0	0	0	0	0	0	0	0	0	1	1	1	1	0	0	0	0	0	0	0	0	0	0	0	0	0	0	0	0	0	0	0	0	0	0	0	0	0	0	0	0	0	0	0	0	0	0	0	0	0	0	0	0	0	0	0	0	0	0	0	0	0	0	0	0	0	0	0	0	0	0	0	0	0	0	0	0	0	0	0	0	0	0	0	0	0	0	0	0	0	0	0	0	0	1	0	0	0	0	0	0	0	0	1	1	0	0	0	0				10.7955
hypothetical_protein_39	Right	1.82561	0.66	arCOG04181.1	R	-	Predicted aspartic protease of GPR/HybD family		hypothetical_protein_39	1	1	0	1	0	1	1	0	1	0	1	1	1	1	1	1	1	0	1	1	1	1	0	0	0	0	0	0	0	0	0	1	0	0	1	1	1	0	0	0	0	0	0	0	0	0	0	0	0	0	1	1	1	0	1	0	0	1	0	1	1	0	0	0	0	0	0	0	0	0	0	1	1	0	0	0	1	1	1	1	1	1	0	0	0	1	0	1	0	0	0	1	0	0	0	1	0	0	0	0	1	0	0	0	0	0	0	0	0	0	1	0	0	1	0	0	0	0	0	0	0	0	0	0	0	0	0	0	1	0	0	0	0	0	0	0	0	0	0	0	0	0	0	0	1	1	0	0	1	0	0	0	0	0	1	0	0	0	0	0	0	1	0	0	0	1	1	0	0	0	1	1	1	1	1	0				31.8182
rnj_1		1.82289	0.727	arCOG00543.1	R	-	Predicted metal-dependent RNase, consists of a metallo-beta-lactamase domain and an RNA-binding KH domain		rnj_1	1	1	0	1	1	1	1	1	1	1	1	0	1	1	1	1	1	1	1	1	1	1	1	1	1	0	1	0	1	1	1	1	1	1	1	1	1	1	1	1	1	1	1	1	1	1	1	1	1	1	1	1	1	1	1	1	1	1	0	1	1	1	1	1	1	1	1	1	1	1	1	1	1	0	1	1	0	1	1	1	1	1	1	1	1	1	1	1	1	1	1	1	1	1	1	1	1	1	1	1	1	1	1	1	1	1	1	1	1	1	1	1	1	1	1	1	1	1	1	1	1	1	1	1	1	1	1	1	1	1	1	1	1	1	1	1	1	1	1	1	1	1	1	1	1	1	1	1	1	1	1	1	1	1	1	1	1	1	1	1	1	1	1	1	1	1	1	1	1	1	1	1	1	1	1	1				96.0227
50S_ribosomal_protei_5	Left	1.8033	0.764	arCOG00781.2	J	RPL32	Ribosomal protein L32E		50S_ribosomal_protei_5	1	0	1	1	1	1	1	1	1	1	1	1	1	1	0	1	1	1	1	1	1	1	1	1	1	1	1	1	1	1	1	1	0	0	1	1	1	1	1	0	0	0	1	0	0	1	0	1	1	1	1	1	1	0	1	1	1	1	0	1	0	1	1	0	1	1	0	0	0	0	0	1	1	0	1	1	1	1	1	1	1	1	1	1	1	1	1	1	1	1	1	1	1	1	1	1	1	1	1	1	1	1	1	1	1	1	1	1	1	1	1	1	1	1	1	1	1	1	1	1	1	1	1	1	1	1	1	1	1	1	1	1	1	1	1	1	1	1	1	1	1	1	1	1	0	1	1	1	1	1	1	1	1	1	1	0	1	1	1	1	1	1	1	1	1	1	1	1	1	1	1	1	1	1	1	1				87.5
radA	Right	1.79879	0.75	arCOG00415.1	L	RadA	RecA/RadA recombinase, contains N-terminal HHH domain		radA	1	1	0	1	1	1	1	1	1	1	0	1	0	1	1	1	1	1	1	1	1	1	1	1	1	1	1	1	1	1	1	1	1	1	1	1	1	1	1	1	1	1	1	1	1	1	1	0	1	1	1	1	1	1	1	1	1	1	1	1	1	1	1	1	0	1	1	1	1	1	1	1	1	0	1	1	1	1	1	1	1	1	1	1	1	1	1	1	1	1	1	1	1	1	1	1	1	1	1	1	1	1	1	1	1	1	1	1	1	1	1	1	1	1	1	1	1	1	1	1	1	1	1	1	1	1	1	1	1	1	1	1	1	1	1	1	1	1	1	1	1	1	1	1	1	1	1	1	1	1	1	1	1	1	1	1	1	1	1	1	1	1	1	1	1	1	1	1	1	1	1	1	1	1	1	1				96.5909
hypothetical_protein_29	Right	1.7638	0.402	arCOG00426.1	L	RecJ	DHH superfamily phosphohydrolase/exonuclease		hypothetical_protein_29	1	1	1	1	0	1	1	1	0	0	0	0	0	1	1	0	0	0	1	1	1	0	0	0	1	0	0	0	0	0	0	1	0	0	0	0	0	0	0	0	0	0	0	1	0	0	0	0	0	0	0	0	0	0	0	0	0	0	0	0	1	0	0	0	1	0	0	1	0	0	0	0	0	0	0	0	1	1	1	0	0	0	0	0	0	0	0	0	0	0	0	0	0	0	0	0	0	0	0	0	0	0	0	0	0	0	0	0	0	0	0	0	0	0	0	0	0	0	0	0	0	0	0	0	0	0	0	0	0	0	0	0	0	0	0	0	0	0	0	0	0	0	0	0	0	0	0	0	0	0	0	0	0	0	0	0	0	0	0	0	0	1	0	0	0	0	0	0	0	0	1	1	0	0	0	0				13.6364
hypothetical_protein_97	Right	1.74635	0.392	unassigned					hypothetical_protein_97	1	0	0	1	0	1	1	1	0	0	0	0	0	1	1	0	0	0	1	1	1	1	1	1	1	0	0	0	0	0	0	1	0	0	0	0	0	0	0	0	0	0	0	0	0	0	0	0	0	0	0	0	0	0	0	0	0	0	0	0	1	0	0	0	0	0	0	0	0	0	0	0	0	0	0	0	0	1	1	1	0	0	0	0	0	0	0	0	0	0	0	0	0	0	0	0	0	0	0	0	0	0	0	0	0	0	0	0	0	0	0	0	0	0	0	0	0	0	0	0	0	0	0	0	0	0	0	0	0	0	0	0	0	0	0	0	0	0	0	0	0	0	0	0	0	0	0	0	0	0	0	0	0	0	0	0	0	0	0	0	0	1	0	0	0	0	0	0	0	0	1	1	0	0	0	0				12.5
30S_ribosomal_protei_3	Left	1.73836	0.37	arCOG01758.1	J	RpsJ	Ribosomal protein S10		30S_ribosomal_protei_3	1	1	0	1	1	1	1	1	1	0	0	1	0	1	0	1	1	0	0	1	1	0	1	1	1	1	1	1	1	1	1	1	1	1	1	1	1	1	1	1	0	0	1	1	1	1	1	0	1	0	1	0	1	1	1	1	1	1	1	1	1	1	1	1	1	1	1	0	1	1	1	1	1	0	1	1	1	1	1	1	0	1	1	1	1	1	1	1	1	1	1	1	1	1	1	1	1	1	1	1	1	1	1	1	1	1	1	1	1	1	1	1	1	1	1	1	1	1	1	1	1	1	1	1	1	1	1	1	1	1	1	1	1	1	1	1	1	1	1	1	1	1	1	1	1	1	1	1	1	1	1	1	1	1	1	1	1	1	1	1	1	1	1	1	1	1	1	1	1	1	1	1	1	1	1	0				90.3409
hypothetical_protein_105	Right	1.72123	0.921	unassigned					hypothetical_protein_105	1	0	0	1	0	1	1	0	0	0	0	0	0	1	0	0	0	0	1	1	1	1	0	1	1	0	0	0	0	0	0	1	0	0	0	0	0	0	0	0	0	0	0	0	0	0	0	0	0	0	0	0	0	0	0	0	0	0	0	0	0	0	0	0	0	0	0	0	0	0	0	0	0	0	0	0	0	1	0	1	1	0	0	0	0	0	0	0	0	0	0	0	0	0	0	0	0	0	0	0	0	0	0	0	0	0	0	0	0	0	0	0	0	0	0	0	0	0	0	0	0	0	0	0	0	0	0	0	0	0	0	0	0	0	0	0	0	0	0	0	0	0	0	0	0	0	0	0	0	0	0	0	0	0	0	0	0	0	0	0	0	1	0	0	0	0	0	0	0	0	1	1	0	0	0	0				10.2273
rpoN	Right	1.71347	1.135	arCOG04244.1	K	RPB10	DNA-directed RNA polymerase, subunit N (RpoN/RPB10)		rpoN	1	1	0	1	0	1	1	1	1	1	1	0	1	1	1	1	1	1	1	0	1	1	0	0	1	1	0	0	1	1	1	1	1	1	0	1	1	0	1	1	1	1	1	1	1	1	1	1	1	1	1	1	1	1	1	1	1	1	1	1	1	1	1	1	1	1	1	1	1	1	1	1	1	0	1	0	1	1	1	1	1	1	0	1	1	0	1	1	1	0	1	1	1	1	1	1	1	1	1	1	1	1	1	1	1	1	1	1	1	1	1	0	1	1	1	1	1	1	1	1	1	1	1	1	1	1	1	1	1	1	1	1	1	1	1	1	1	1	1	1	1	1	1	1	1	1	1	1	1	1	1	1	0	1	1	1	1	1	1	1	1	1	1	1	1	1	1	1	1	0	1	1	1	1	1	0				89.2045
rps8e	Right	1.69719	0.933	arCOG04154.1	J	RPS8A	Ribosomal protein S8E		rps8e	1	1	1	0	1	1	1	1	1	0	1	0	1	1	1	1	1	1	1	1	1	1	1	1	1	1	0	1	1	1	0	1	1	1	1	1	1	1	1	1	1	1	0	1	0	1	1	1	1	0	1	1	1	1	1	1	1	1	0	1	1	0	1	1	1	1	1	0	1	1	1	1	1	0	1	1	1	1	1	1	0	1	1	1	1	1	1	1	1	1	1	1	1	1	1	1	1	1	1	1	1	1	1	1	1	1	1	1	1	1	1	1	1	1	1	1	1	1	1	1	1	1	1	1	1	1	1	1	1	1	1	1	1	1	1	1	1	1	1	1	1	1	1	1	1	1	1	1	1	1	1	1	1	1	1	1	1	1	1	1	1	1	1	1	1	1	1	1	1	1	1	1	1	1	1	1				92.6136
hypothetical_protein_14		1.67651	0.648	arCOG00435.1	N	-	AAA+ ATPase of MoxR-like family, a component of a putative secretion system		hypothetical_protein_14	1	1	1	1	1	1	1	1	1	1	1	0	1	1	0	0	0	1	1	1	1	1	1	1	1	1	1	1	0	0	1	1	1	1	1	1	1	1	1	1	0	0	1	1	0	1	0	1	1	0	0	0	0	0	1	1	1	0	0	0	1	1	0	0	0	0	0	0	0	0	0	1	1	0	0	0	1	1	1	1	1	0	1	0	0	1	1	1	1	1	1	0	1	1	1	1	1	1	0	1	0	1	0	1	1	1	1	1	1	1	1	1	1	0	1	1	1	1	1	1	1	1	1	0	1	1	1	1	1	1	1	1	1	1	1	1	1	1	0	1	1	0	1	1	0	1	1	1	1	0	1	1	1	0	1	1	1	0	1	0	0	1	1	1	0	0	0	1	1	1	1	1	0	0	1	0				69.8864
hypothetical_protein_6	Left	1.67612	0.72	arCOG04183.1	J	RPS27AE	Ribosomal protein S27AE		hypothetical_protein_6	1	1	1	0	0	1	1	1	0	0	0	0	0	1	0	0	0	0	1	1	1	1	1	1	1	0	0	0	0	0	0	1	0	0	0	0	0	0	0	0	0	0	0	0	0	0	0	0	0	0	0	0	0	0	0	0	0	0	0	0	0	0	0	0	0	0	0	0	0	0	0	0	0	0	0	0	1	1	1	1	1	0	0	0	0	0	1	0	0	0	0	0	0	0	0	0	0	0	0	0	0	1	0	1	0	0	0	1	0	1	0	0	0	0	1	1	0	0	0	1	1	0	0	0	0	0	0	1	0	1	1	1	0	0	1	0	0	1	0	0	0	0	0	0	0	0	0	1	0	0	0	1	0	0	0	0	0	0	0	0	0	1	0	0	0	0	0	0	0	0	1	1	0	0	0	0				22.7273
hypothetical_protein_23	Left	1.66362	0.856	arCOG02608.1	O	GrxC	Glutaredoxin		hypothetical_protein_23	1	1	1	1	0	1	1	1	0	0	0	0	0	1	0	0	0	0	1	1	1	0	0	1	1	1	0	0	0	0	0	1	0	0	0	0	0	0	0	0	0	0	0	0	0	0	0	0	0	0	1	0	1	0	0	0	0	0	0	1	0	0	1	0	0	0	0	0	0	0	0	0	0	0	0	0	0	1	1	0	0	0	0	0	0	0	1	0	1	0	1	0	0	0	0	0	0	0	0	0	0	1	0	1	0	1	0	1	0	1	0	0	0	0	1	1	0	1	1	1	1	1	0	0	0	0	1	1	0	1	1	1	1	1	1	0	1	1	0	0	0	0	0	1	0	0	0	1	0	1	0	1	0	0	0	0	0	1	1	1	0	1	1	1	0	0	0	0	0	0	1	1	0	0	0	0				32.9545
psmA	Right	1.65048	0.866	arCOG00971.1	O	PRE1	20S proteasome, alpha subunit		psmA	1	1	0	1	1	1	1	1	1	1	1	0	1	1	1	1	1	1	1	1	1	1	1	1	1	0	1	1	1	0	1	1	1	1	1	1	1	1	1	1	1	0	1	1	1	1	1	1	1	1	1	1	1	1	1	1	1	1	1	1	0	1	1	1	1	1	1	1	1	1	1	1	1	1	1	0	0	1	1	1	0	1	1	1	1	1	1	1	1	1	1	1	1	1	1	1	1	1	1	1	1	1	1	1	1	1	1	1	1	1	1	1	1	1	1	1	1	1	1	1	1	1	1	1	1	1	1	1	1	1	1	1	1	1	1	1	1	1	1	1	1	1	1	1	1	1	1	1	1	1	1	1	1	1	1	1	1	1	1	1	1	1	1	1	1	1	1	1	1	1	1	1	1	1	1	1				94.8864
hypothetical_protein_21	Right	1.63303	0.504	arCOG02258.4	L	-	RPA family protein, a subunit of RPA complex in P.furiosus		hypothetical_protein_21	1	1	1	1	0	1	1	1	0	0	0	1	0	1	1	0	0	0	1	1	1	1	1	1	1	0	0	0	0	0	0	1	0	0	0	1	1	0	0	0	0	0	0	0	0	0	0	0	0	0	1	1	1	0	0	1	0	0	0	1	1	1	1	0	0	0	0	0	1	1	0	0	1	0	0	1	1	1	1	0	1	0	0	0	0	0	0	0	0	0	0	0	0	0	0	0	0	0	0	1	0	0	0	0	0	0	0	0	0	0	0	0	0	0	0	0	0	0	0	0	0	0	0	0	0	0	0	0	0	0	0	0	0	0	0	0	0	0	0	0	0	0	0	0	0	0	1	0	0	0	0	0	0	0	0	0	1	0	0	0	0	1	0	0	0	0	0	0	0	0	1	1	0	0	0	0				23.8636
ychF		1.62967	0.763	arCOG00357.1	J	GTP1	Ribosome-binding ATPase YchF, GTP1/OBG family		ychF	1	1	0	1	1	1	1	1	1	1	1	0	1	1	1	1	1	1	1	1	1	1	1	1	1	0	1	1	1	1	1	1	1	1	0	1	1	1	1	1	1	1	1	1	0	1	1	1	1	1	1	1	1	1	1	1	1	1	0	1	1	1	1	1	1	1	1	1	1	1	1	1	1	0	1	1	0	1	1	1	1	1	1	1	1	1	1	1	1	1	1	1	1	1	1	1	1	1	1	1	1	1	1	1	1	1	1	1	1	1	1	1	1	1	1	1	1	1	1	1	1	1	1	1	1	1	1	1	1	1	1	1	1	1	1	1	1	1	1	1	1	1	1	1	1	1	1	1	1	1	1	1	1	1	1	1	1	1	1	1	1	1	1	1	1	1	1	1	1	1	1	1	1	1	1	1				95.4545
rps5	Right	1.62029	0.72	arCOG04087.1	J	RpsE	Ribosomal protein S5		rps5	1	1	1	1	1	1	1	1	1	1	0	1	1	1	1	1	1	1	1	1	1	1	1	1	1	1	1	1	1	1	1	1	1	1	1	1	1	1	1	1	1	1	1	0	1	1	1	0	1	1	1	1	1	1	1	1	1	1	1	1	1	0	1	1	1	1	1	1	1	1	1	1	1	0	1	1	1	1	1	1	1	1	1	1	1	1	1	1	1	1	1	1	1	1	1	1	1	1	1	1	1	1	1	1	1	1	1	1	1	1	1	1	1	1	1	1	1	1	1	1	1	1	1	1	1	1	1	1	1	1	1	1	1	1	1	1	1	1	1	1	1	1	1	1	1	1	1	1	1	1	1	1	1	1	1	1	1	1	1	1	1	1	1	1	1	1	1	1	1	1	1	1	1	1	1	1				97.1591
hisS	Left	1.60491	0.739	arCOG00404.1	J	HisS	Histidyl-tRNA synthetase		hisS	1	1	0	1	1	1	1	1	1	1	1	0	0	1	1	1	1	1	1	1	1	1	0	1	1	1	0	0	1	0	1	1	1	1	1	1	1	1	1	1	0	0	1	1	0	1	1	0	1	0	1	1	1	1	1	1	1	1	1	1	1	1	1	1	1	1	1	0	1	1	1	1	1	0	1	0	0	1	1	1	1	1	1	1	1	0	1	1	1	1	1	1	1	1	1	1	1	1	1	1	1	1	1	1	1	1	1	1	1	1	1	1	1	1	1	1	1	1	1	1	1	1	1	1	1	1	1	1	1	1	1	1	1	1	1	1	1	1	1	1	1	1	1	1	1	1	1	1	1	1	1	1	1	1	1	1	1	1	1	1	1	1	1	1	1	1	1	1	1	1	1	1	1	1	1	1				90.3409
hypothetical_protein_48	Right	1.59734	0.64	arCOG04308.1	S	-	Uncharacterized protein		hypothetical_protein_48	1	1	0	1	0	1	1	1	0	0	0	0	0	1	0	0	0	0	1	1	1	1	1	1	1	0	0	0	0	0	0	1	0	0	0	0	0	0	0	0	0	0	0	0	0	0	0	0	0	0	0	0	0	0	0	0	0	0	0	0	1	0	0	0	0	0	0	0	0	0	0	0	0	0	0	0	1	1	1	1	1	0	0	0	0	0	0	1	0	1	0	0	0	0	1	0	0	0	0	0	0	0	0	0	0	0	0	0	1	0	0	0	0	0	0	0	0	0	0	0	0	0	1	0	1	0	0	0	0	0	0	0	0	0	0	0	0	0	0	0	0	0	0	0	0	0	0	0	0	0	0	0	0	0	0	0	0	0	0	0	0	1	0	0	0	0	0	1	0	0	1	1	0	0	0	0				17.6136
tpiA	Right	1.59712	0.717	arCOG01087.1	G	TpiA	Triosephosphate isomerase		tpiA	1	1	0	1	1	1	1	0	1	1	0	0	0	1	0	1	1	1	1	1	0	0	1	0	1	0	1	0	1	1	1	1	0	0	0	1	1	1	1	0	0	0	1	0	0	0	1	1	1	1	1	1	1	1	0	1	1	0	1	1	0	1	1	1	0	0	1	1	0	0	0	1	1	0	1	0	1	0	1	0	0	1	0	1	1	0	1	1	1	1	1	1	1	1	1	1	1	1	1	1	1	1	1	1	1	1	1	1	1	1	1	1	1	1	1	1	1	1	1	1	1	1	1	1	1	1	1	1	1	1	1	1	1	1	1	1	1	1	1	1	1	1	1	1	1	1	1	1	1	1	1	1	1	1	1	0	1	1	1	1	1	1	1	1	1	1	1	1	1	1	1	1	1	1	1	1				79.5455
ftsZ1_2		1.57618	0.47	arCOG02201.1	D	FtsZ1_2	Cell division GTPase		ftsZ1_2	1	1	1	1	1	1	1	1	1	1	0	1	1	1	1	0	0	1	1	1	1	1	1	1	1	1	1	1	0	0	1	1	1	1	1	1	1	0	1	1	1	1	1	1	1	1	1	1	1	1	1	1	1	1	0	1	1	0	1	1	1	1	1	1	1	1	1	1	1	1	1	1	1	0	1	1	1	1	1	1	1	1	1	1	1	1	1	1	1	1	1	0	1	1	1	0	1	1	1	1	0	1	1	1	1	1	1	1	1	1	0	0	1	0	1	1	1	1	1	1	1	1	1	1	1	1	1	1	0	1	1	1	1	1	1	1	1	1	1	1	1	1	1	1	0	0	1	1	0	1	1	1	0	1	1	1	1	1	1	1	1	1	1	1	1	0	0	1	1	1	1	1	0	1	0	1				86.3636
hypothetical_protein_88	Right	1.56064	0.501	arCOG03278.2	G	-	Glycosyl hydrolase family 57		hypothetical_protein_88	1	1	0	1	0	1	1	1	0	1	0	1	0	1	0	1	0	1	1	1	1	0	1	1	1	0	0	0	1	1	1	1	0	0	0	0	0	0	0	0	0	0	1	1	0	1	1	0	0	0	0	0	0	1	1	1	0	1	0	0	0	1	0	0	1	0	0	0	0	0	0	0	0	0	1	0	1	0	1	0	1	0	0	1	0	0	0	0	0	1	0	1	1	1	1	1	1	1	1	0	1	0	0	0	0	0	1	0	1	0	1	1	1	1	0	0	1	0	0	0	0	0	1	0	1	1	0	0	0	0	0	0	0	0	0	0	0	0	0	1	1	0	1	0	1	0	0	0	1	0	1	0	1	0	0	0	0	0	0	0	0	1	0	0	0	1	1	1	0	0	1	1	0	0	0	0				39.2045
tuf		1.55508	0.5	arCOG01561.1	J	TEF1	Translation elongation factor EF-1 alpha, GTPase		tuf	1	1	1	1	1	1	1	1	1	1	1	1	0	1	0	1	1	1	1	1	1	1	1	1	1	1	1	1	1	1	1	1	1	1	1	1	1	1	1	1	1	0	1	1	0	1	1	0	1	0	1	1	1	1	1	1	0	1	1	1	1	1	1	1	1	1	1	0	1	1	1	1	1	0	1	1	0	1	1	1	1	1	1	1	1	1	1	1	1	1	1	1	1	1	1	1	1	1	1	1	1	1	1	1	1	1	1	1	1	1	1	1	1	1	1	1	1	1	1	1	1	1	1	1	1	1	1	1	1	1	1	1	1	1	1	1	1	1	1	1	1	1	1	1	1	1	1	1	1	1	1	1	1	1	1	1	1	1	1	1	1	1	1	1	1	1	1	1	1	1	1	1	1	1	1	1				94.3182
dbpA_1	Left	1.55075	0.705	arCOG00872.1	L	MPH1	ERCC4-like helicase		dbpA_1	1	1	1	1	1	1	1	1	1	1	0	0	1	1	1	1	1	1	1	1	1	1	1	1	1	1	1	1	0	0	1	1	1	1	1	1	1	1	1	1	1	1	1	0	1	1	1	1	1	1	1	1	0	1	1	1	1	1	0	1	1	1	1	0	1	1	1	1	1	1	1	1	1	0	1	1	1	1	1	1	1	1	1	1	1	1	1	1	1	1	1	1	1	1	1	1	1	1	1	1	1	1	1	1	1	1	1	1	1	1	1	0	1	1	1	1	1	1	1	1	1	1	1	1	1	1	1	1	1	1	1	1	1	1	1	1	1	1	1	1	1	1	1	1	0	1	1	1	1	1	1	1	0	1	1	1	1	1	1	1	1	1	1	1	1	0	0	1	1	1	1	1	1	1	1	1				92.0455
nrdR	Right	1.54559	0.953	arCOG08098.1	K	NrdR	Transcriptional regulator NrdR (Zn-ribbon and ATP-cone domains)		nrdR	0	0	0	1	0	1	1	1	0	0	0	0	0	0	1	0	0	0	1	1	1	0	1	1	1	0	0	0	0	0	0	1	0	0	0	0	0	0	0	0	1	1	0	1	0	0	0	0	0	0	0	0	0	0	0	0	0	0	0	0	0	0	1	0	0	1	0	0	0	0	1	0	0	0	0	0	1	1	1	1	1	0	0	0	0	0	0	0	0	0	0	0	0	0	0	0	0	0	0	0	0	1	0	0	0	0	0	1	0	0	0	0	0	0	0	0	0	0	0	0	0	0	0	0	0	0	0	0	0	0	0	0	0	1	1	0	0	0	0	0	0	0	0	0	0	0	0	0	0	0	0	0	0	0	0	0	0	0	0	0	0	0	0	0	0	0	0	0	0	0	1	1	0	0	0	0				16.4773
spt4	Right	1.54556	1.357	arCOG04077.1	K	Spt4	Transcription elongation factor Spt4/RpoE2, zinc finger protein		spt4	1	1	1	0	0	1	1	1	1	1	1	1	1	1	1	1	1	1	1	1	1	1	1	1	1	1	1	0	1	0	0	1	1	1	1	1	0	1	1	1	0	0	1	0	1	1	1	1	1	1	1	1	1	1	1	0	1	1	1	1	1	1	0	1	1	0	1	1	0	0	0	0	0	0	0	0	0	1	1	1	1	1	1	0	1	1	1	1	1	1	1	0	1	1	1	1	0	1	1	1	1	1	1	1	1	1	1	1	1	1	0	0	1	0	1	1	1	1	1	1	1	1	1	1	1	1	1	1	1	1	1	1	1	1	1	1	1	1	1	1	1	1	1	1	0	1	1	1	1	1	1	1	0	1	1	1	1	1	1	1	1	1	1	1	1	0	0	1	1	0	1	1	1	1	1	1				81.8182
rpoK	Right	1.53182	0.625	arCOG01268.1	K	Rpo6/RpoZ	DNA-directed RNA polymerase subunit K/omega		rpoK	1	1	0	1	1	1	1	1	1	0	1	0	1	1	1	1	1	0	1	1	1	1	1	1	1	1	1	0	1	0	1	1	1	1	0	1	0	1	0	0	1	0	1	1	1	1	0	0	0	0	1	1	1	1	1	1	0	1	1	1	0	0	1	0	1	0	1	1	0	0	0	0	0	1	1	0	0	1	1	0	1	1	0	0	1	0	0	1	1	1	0	0	1	1	1	1	1	0	1	1	0	0	1	1	1	1	1	1	1	0	0	1	1	0	0	1	1	0	0	1	1	1	1	1	1	1	1	1	0	1	0	1	1	1	1	1	1	1	1	1	1	1	1	1	0	1	1	1	1	0	1	1	1	1	1	0	1	1	0	1	1	1	0	1	1	0	0	1	1	1	1	1	0	0	0	0				68.1818
dnaJ	Left	1.52934	1.037	arCOG02846.1	O	DnaJ	DnaJ-class molecular chaperone		dnaJ	1	0	0	1	1	1	1	1	1	0	1	0	0	1	0	0	1	0	1	1	1	1	1	0	0	0	1	1	0	1	1	1	1	1	1	1	1	1	1	1	0	0	1	1	0	1	1	1	1	1	0	0	0	1	1	1	0	1	1	0	0	1	1	1	1	0	1	0	0	0	0	0	1	1	1	0	1	1	1	0	0	1	1	0	1	1	1	1	1	1	1	0	1	1	1	0	0	0	1	0	0	1	0	1	0	1	1	1	1	1	0	1	0	0	1	1	1	1	1	1	1	1	1	1	1	1	1	1	1	1	1	1	1	1	1	0	1	1	1	1	1	1	1	1	0	0	0	1	0	1	1	1	1	1	0	1	0	1	1	1	1	1	1	1	1	0	0	1	0	1	1	1	1	1	1	1				70.4545
putative_NOP5_family	Right	1.50378	0.919	arCOG01923.1	J	SIK1	RNA processing factor Prp31, contains Nop domain		putative_NOP5_family	1	1	0	1	1	1	1	1	1	1	1	0	1	1	1	1	1	1	1	0	1	1	1	0	1	1	1	1	1	1	1	1	1	1	1	1	1	1	1	1	0	0	1	1	0	1	1	1	1	1	1	1	1	1	1	1	1	1	0	1	1	1	1	0	1	1	1	1	1	1	0	1	1	0	0	1	1	1	1	1	1	1	1	1	1	1	1	1	1	1	1	1	1	1	1	1	1	1	1	1	1	1	1	1	1	1	1	1	1	1	1	1	1	1	1	1	1	1	1	1	1	1	1	1	1	1	1	1	1	1	1	1	1	1	1	1	1	1	1	1	1	1	1	1	1	1	1	1	1	1	1	1	1	1	1	1	1	1	1	1	1	1	1	1	1	1	1	1	1	1	1	1	1	1	1	1				93.1818
ndk_1	Right	1.4814	0.931	arCOG04313.1	F	Ndk	Nucleoside diphosphate kinase		ndk_1	1	0	1	1	1	1	1	0	1	1	1	1	1	1	0	0	0	1	1	1	1	1	1	1	1	1	0	0	1	1	1	1	1	1	0	1	1	1	1	1	1	1	1	1	0	1	1	1	1	0	1	1	1	1	1	1	1	1	1	1	0	1	1	1	1	1	1	1	1	1	1	1	1	0	1	1	1	1	1	1	0	1	1	0	1	0	1	1	1	1	1	1	1	1	1	1	1	1	1	1	1	1	1	1	1	1	1	1	1	1	1	1	1	1	1	1	1	1	1	1	1	1	1	1	1	1	1	1	1	1	1	1	1	1	1	1	1	1	1	1	1	1	1	1	1	1	1	1	1	1	1	1	1	1	1	1	1	1	1	1	1	1	1	1	1	1	1	1	1	1	1	1	1	1	1	0				90.9091
atpD	Left	1.47991	0.58	arCOG04101.1	C	NtpD	Archaeal/vacuolar-type H+-ATPase subunit D		atpD	1	1	1	1	1	1	1	1	1	0	1	0	1	1	0	0	0	0	1	1	1	1	0	1	1	1	1	1	1	0	1	1	1	1	0	1	1	1	1	1	0	0	1	0	0	1	0	1	1	1	1	0	1	1	1	0	1	1	1	1	0	1	1	1	0	1	1	1	0	0	0	1	1	0	0	0	1	1	1	1	0	1	1	0	1	1	1	1	1	1	1	1	1	1	1	1	1	1	1	1	1	1	1	1	1	1	1	1	1	1	1	1	1	0	0	1	1	1	1	1	1	1	1	1	1	1	1	1	1	1	1	1	1	1	1	1	1	1	1	1	1	1	1	1	0	0	1	1	1	1	1	1	1	1	1	1	1	1	1	1	1	1	1	1	1	1	1	1	1	1	1	1	1	1	1	1				82.9545
rps7	Right	1.47741	0.901	arCOG04254.1	J	RpsG	Ribosomal protein S7		rps7	1	1	1	1	1	1	1	1	1	1	0	1	0	1	0	1	1	1	1	1	1	1	1	1	1	1	1	1	1	1	1	1	1	1	1	1	1	0	1	1	1	1	1	1	1	1	1	1	1	1	1	1	1	1	1	1	1	1	1	1	1	1	1	1	1	1	1	1	1	1	1	1	1	0	1	1	1	1	1	0	1	1	1	1	1	1	1	1	1	1	1	1	1	1	1	1	1	1	1	1	1	1	1	1	1	1	1	1	1	1	1	1	1	1	1	1	1	1	1	1	1	1	1	1	1	1	1	1	1	1	1	1	1	1	1	1	1	1	1	1	1	1	1	1	1	1	1	1	1	1	1	1	1	1	1	1	1	1	1	1	1	1	1	1	1	1	1	1	1	1	1	1	1	1	1	0				96.0227
psmB	Right	1.4674	0.766	arCOG00970.2	O	PRE1	20S proteasome, beta subunit		psmB	1	1	0	1	1	1	1	1	1	1	1	0	1	1	1	1	1	1	1	1	1	1	1	1	1	1	1	0	1	1	1	1	1	1	1	1	1	1	1	1	1	1	1	1	1	1	1	0	1	1	1	1	1	1	1	1	1	1	0	1	1	1	1	1	1	1	1	0	1	0	1	1	1	0	1	1	0	1	1	1	1	1	1	1	1	1	1	1	1	1	1	1	1	1	1	1	1	1	1	1	1	1	1	1	1	1	1	1	1	1	1	1	1	1	1	1	1	1	1	1	1	1	1	1	1	1	1	1	1	1	1	1	1	1	1	1	1	1	1	1	1	1	1	1	1	1	1	1	1	1	1	1	1	1	1	1	1	1	1	1	1	1	1	1	1	1	1	1	1	1	1	1	1	1	1	1				94.8864
hypothetical_protein_34	Right	1.45605	0.552	unassigned					hypothetical_protein_34	1	1	1	1	0	1	1	1	0	0	0	0	0	1	0	0	0	0	1	1	1	1	1	1	1	0	0	0	0	0	0	1	0	0	0	0	0	0	0	0	0	0	0	0	0	0	0	0	0	0	0	0	0	0	0	0	0	0	0	0	0	0	0	0	0	0	0	0	0	0	0	0	0	0	0	0	1	1	1	1	1	0	0	0	0	0	0	0	0	0	0	0	0	0	0	0	0	0	0	0	0	0	0	0	0	0	0	0	0	0	0	0	0	0	0	0	0	0	0	0	0	0	0	0	0	0	0	0	0	0	0	0	0	0	0	0	0	0	0	0	0	0	0	0	0	0	0	0	0	0	0	0	0	0	0	0	0	0	0	0	0	1	0	0	0	0	0	0	0	0	1	1	0	0	0	0				13.6364
rnz	Right	1.45479	0.91	arCOG00501.1	J	Rnz	Ribonuclease Z, beta-lactamase superfamily hydrolase		rnz	1	1	0	1	1	1	1	1	1	1	1	0	1	1	1	1	1	1	0	0	1	1	1	1	1	1	0	0	0	0	1	1	1	1	1	1	1	1	1	1	1	1	1	1	1	1	1	0	0	0	1	1	1	1	1	1	1	1	0	1	1	1	1	0	1	1	1	1	1	1	1	1	1	0	1	1	1	1	1	0	1	1	1	1	1	1	1	1	1	1	1	1	1	1	1	1	1	1	1	1	1	1	1	1	1	1	1	1	1	1	1	1	1	1	1	1	1	1	1	1	1	1	1	1	1	1	1	1	1	1	1	1	1	1	1	1	1	1	1	1	1	1	1	1	1	1	1	1	1	1	1	1	1	1	1	1	1	1	1	1	1	1	1	1	1	1	1	1	1	1	1	1	1	1	1	1				91.4773
hypothetical_protein	Right	1.44735	1.834	arCOG00608.1	K	-	Predicted transcriptional regulator with C-terminal CBS domains		hypothetical_protein	1	1	0	1	0	1	1	1	0	0	0	0	0	1	0	0	0	0	0	0	0	0	0	0	0	0	0	0	0	0	0	1	0	0	0	0	0	0	0	0	0	0	0	0	0	0	0	0	0	0	0	0	0	0	0	0	0	0	0	0	0	0	0	0	0	0	0	0	0	0	0	0	0	0	0	0	0	0	0	0	1	0	0	0	0	0	0	0	0	0	0	0	0	0	0	0	0	0	0	0	0	0	0	0	0	0	0	0	0	0	0	0	0	0	0	0	0	0	0	0	0	0	0	0	0	0	0	0	0	0	0	0	0	0	0	0	0	0	0	0	0	0	0	0	0	0	0	0	0	0	0	0	0	0	0	0	0	0	0	0	0	1	0	0	0	0	0	0	0	0	1	1	0	0	0	0				6.81818
map	Right	1.43697	0.929	arCOG01001.1	J	Map	Methionine aminopeptidase		map	1	1	0	1	1	1	1	1	1	1	0	1	1	1	1	1	1	1	1	1	1	0	1	1	1	1	0	1	0	0	1	1	1	1	1	1	1	0	1	1	0	1	0	1	1	1	1	0	1	1	1	1	0	1	1	1	1	1	1	1	1	0	1	1	0	1	1	1	1	1	1	1	1	0	1	0	1	1	1	1	0	1	1	1	1	1	1	1	1	1	1	1	1	1	1	1	1	1	1	1	1	1	1	1	1	1	1	1	1	1	1	1	1	1	1	1	1	1	1	1	1	1	1	1	1	1	1	1	1	1	1	1	1	1	1	1	1	1	1	1	1	1	1	1	1	1	1	1	1	1	1	1	1	1	1	1	1	1	1	1	1	1	1	1	1	1	1	1	1	1	1	1	1	1	1	0				90.3409
Signal_recognition_p	Right	1.43361	0.834	arCOG01228.1	U	Ffh	Signal recognition particle GTPase		Signal_recognition_p	1	1	1	1	1	1	1	1	1	0	0	0	1	1	1	1	1	0	1	1	1	1	1	1	1	1	1	1	1	1	1	1	1	1	1	1	1	1	1	1	1	0	1	1	1	1	0	1	1	1	1	1	1	1	1	1	1	1	1	1	1	1	1	1	0	1	1	1	1	1	1	1	1	1	1	1	1	1	1	1	1	1	1	0	1	1	1	1	1	1	1	1	1	1	1	1	1	1	1	1	1	1	1	1	1	1	1	1	1	1	1	1	1	1	1	1	1	1	1	1	1	1	1	1	1	1	1	1	1	1	1	1	1	1	1	1	1	1	1	1	1	1	1	1	1	1	1	1	1	1	1	1	1	1	1	1	1	1	1	1	1	1	1	1	1	1	1	1	1	1	1	1	1	1	1	1				95.4545
hypothetical_protein_121	Left	1.43276	1.129	arCOG04150.1	J	Krr1	rRNA processing protein Krr1/Pno1, contains KH domain		hypothetical_protein_121	1	1	0	1	1	1	1	1	1	0	1	0	0	1	1	1	1	0	1	1	1	1	1	1	1	1	1	1	1	0	1	1	1	1	1	1	1	1	0	1	1	0	1	1	0	0	1	1	0	1	1	1	1	1	1	1	1	0	1	1	1	1	1	0	1	1	1	1	1	1	1	1	1	0	1	1	1	1	1	1	1	1	1	0	1	1	1	1	1	1	1	1	1	1	1	1	1	1	1	1	1	1	1	1	1	1	1	1	1	1	0	1	1	1	1	1	1	1	1	1	1	1	1	1	1	1	1	1	1	1	1	1	1	1	1	1	1	1	1	1	1	1	1	1	1	1	1	1	1	1	1	1	1	1	1	1	1	1	1	1	1	1	1	1	1	1	1	1	1	1	1	1	1	1	1	1				90.9091
rpoA1	Right	1.42699	0.537	arCOG04257.1	K	RpoC/Rpo3	DNA-directed RNA polymerase subunit A'		rpoA1	1	1	1	1	1	1	1	1	1	1	0	1	0	1	0	1	1	1	1	1	1	1	1	1	1	1	1	1	1	1	1	1	1	1	1	1	1	1	1	1	1	0	1	1	1	1	1	1	1	1	1	1	1	1	1	1	1	1	1	1	1	1	1	1	1	1	1	1	1	1	1	1	1	0	1	1	1	1	1	1	1	1	1	1	1	1	1	1	1	1	1	1	1	1	1	1	1	1	1	1	1	1	1	1	1	1	1	1	1	1	1	1	1	1	1	1	1	1	1	1	1	1	1	1	1	1	1	1	1	1	1	1	1	1	1	1	1	1	1	1	1	1	1	1	1	1	1	1	1	1	1	1	1	1	1	1	1	1	1	1	1	1	1	1	1	1	1	1	1	1	1	1	1	1	1	0				96.5909
30S_ribosomal_protei_7	Left	1.41918	0.796	arCOG04108.1	J	RPS27A	Ribosomal protein S27E		30S_ribosomal_protei_7	1	1	0	1	1	1	1	0	0	0	0	0	1	1	1	1	1	0	1	1	1	1	1	1	1	1	1	1	0	0	1	1	0	0	1	0	1	0	1	0	0	1	1	1	1	1	1	1	0	1	0	0	0	1	1	0	0	1	0	0	1	1	1	0	0	0	0	1	0	0	0	1	1	0	0	0	0	1	1	1	0	1	1	0	1	0	1	1	1	1	1	1	1	1	1	0	0	0	1	1	0	1	1	1	1	1	1	1	1	1	1	1	1	1	1	1	1	1	1	1	1	1	1	1	1	1	1	1	1	1	1	1	1	1	1	1	1	1	1	1	1	1	1	1	1	1	1	1	1	1	1	1	1	1	1	0	1	1	1	1	1	1	1	1	1	0	1	1	1	1	1	1	0	0	0	1				73.8636
eif5a	Left	1.41053	0.883	arCOG04277.1	J	Efp	Translation elongation factor P (EF-P)/translation initiation factor 5A (eIF-5A)		eif5a	1	1	1	1	1	1	1	1	1	0	1	1	0	1	1	0	1	0	1	1	1	1	1	1	1	1	0	0	1	0	1	1	1	1	0	1	1	0	1	1	0	1	1	1	0	1	1	1	0	0	0	0	0	1	1	1	1	1	1	0	1	1	1	1	1	1	1	1	0	0	1	1	1	0	1	0	1	1	1	1	1	1	1	0	1	0	1	1	1	1	1	1	1	1	1	1	1	1	1	1	1	1	1	1	1	1	1	1	1	1	1	1	1	1	1	1	1	1	1	1	1	1	1	1	1	1	1	1	1	1	1	1	1	1	1	1	1	1	1	1	1	1	1	1	1	1	1	1	1	1	1	1	1	1	1	1	1	1	1	1	1	1	1	1	1	1	1	1	1	1	1	1	1	1	1	1				86.9318
top6B		1.40724	0.598	arCOG01165.3	L	-	DNA topoisomerase VI, subunit B		top6B	1	1	0	1	1	1	1	1	1	1	1	0	1	1	1	1	1	1	1	1	1	1	1	1	1	1	1	1	1	1	1	1	1	1	1	1	1	1	1	1	0	0	1	1	0	0	1	1	1	1	1	1	1	1	1	1	1	1	1	1	1	1	1	0	1	1	1	1	0	0	0	1	1	0	1	0	1	1	1	1	1	1	1	1	1	1	1	1	1	1	1	1	1	1	1	1	1	1	1	1	1	1	1	1	1	1	1	1	1	1	1	0	1	1	1	1	1	1	1	1	1	1	1	1	1	1	1	1	1	1	1	1	1	1	1	1	1	1	1	1	1	1	1	1	1	1	1	1	1	1	1	1	0	1	1	1	1	1	1	1	1	1	1	1	1	1	1	1	1	1	1	1	1	1	1	1				92.0455
rpoE1	Right	1.39927	0.749	arCOG00675.1	K	RPB7	DNA-directed RNA polymerase, subunit E'/Rpb7		rpoE1	1	1	1	0	1	1	1	1	1	1	1	1	1	1	1	1	1	1	1	1	1	1	1	1	1	1	1	1	1	0	1	1	1	1	1	1	1	1	1	1	0	0	1	0	1	1	1	1	1	1	1	1	1	1	1	0	1	1	1	1	1	1	1	1	1	0	1	1	1	1	1	1	1	0	1	1	1	1	1	1	1	1	1	1	1	1	1	1	1	1	1	1	1	1	1	1	1	1	1	1	1	1	1	1	1	1	1	1	1	1	1	1	1	1	1	1	1	1	1	1	1	1	1	1	1	1	1	1	1	1	1	1	1	1	1	1	1	1	1	1	1	1	1	1	1	1	1	1	1	1	1	1	1	1	1	1	1	1	1	1	1	1	1	1	1	1	1	1	1	1	1	1	1	1	1	1				95.4545
50S_ribosomal_protei_6	Left	1.3975	1.106	arCOG04089.1	J	RPL19A	Ribosomal protein L19E		50S_ribosomal_protei_6	1	1	1	1	1	1	1	1	1	1	1	1	1	1	1	1	1	1	1	1	1	1	1	1	1	1	1	1	1	1	1	1	0	0	0	1	1	1	1	0	0	1	1	0	1	1	1	0	1	1	1	1	1	1	1	1	0	1	1	1	1	0	1	1	1	0	1	0	0	0	0	1	1	0	1	0	1	1	1	1	1	0	1	1	1	1	1	1	1	1	1	1	1	1	1	1	1	1	1	1	1	1	1	1	1	1	1	1	1	1	1	0	1	1	1	1	1	1	1	1	1	1	1	1	1	1	1	1	1	1	1	1	1	1	1	1	1	1	1	1	1	1	1	1	0	1	1	1	0	1	1	1	0	1	1	0	1	1	1	1	1	1	1	1	1	1	0	1	1	1	1	1	1	1	1	1				86.9318
hypothetical_protein_99	Right	1.38768	0.922	arCOG02708.1	E	GloA	Lactoylglutathione lyase or related enzyme		hypothetical_protein_99	1	0	0	1	0	1	1	1	0	0	0	0	0	1	0	0	0	0	0	1	1	0	1	0	0	0	0	0	0	0	0	1	0	0	0	0	0	0	0	0	0	0	0	0	0	0	0	0	0	0	0	0	0	0	0	0	0	0	0	0	0	0	0	0	0	0	0	0	0	0	0	0	0	0	0	0	0	1	0	0	1	0	0	0	0	0	1	0	1	0	1	0	0	0	0	0	0	0	0	0	0	1	0	1	0	1	0	1	0	1	0	0	0	0	1	1	0	1	1	1	1	1	0	0	0	0	1	1	0	1	1	1	1	1	1	0	1	1	0	0	0	0	0	1	0	0	0	1	0	1	0	1	0	0	0	0	0	1	1	1	0	1	1	1	0	0	0	0	0	0	1	1	0	0	0	0				27.8409
afung	Left	1.38358	0.821	arCOG00905.1	L	-	Uracil-DNA glycosylase		afung	1	1	1	1	0	1	1	0	1	1	0	0	1	1	1	1	1	1	0	0	1	0	0	0	1	1	0	0	0	0	0	1	1	1	0	0	1	0	1	1	1	1	0	0	0	0	1	0	0	0	1	1	1	1	0	1	0	0	0	1	0	0	1	0	0	0	0	0	0	0	1	1	1	0	0	0	1	1	1	1	0	0	0	1	1	1	1	0	1	1	1	1	0	1	1	1	0	0	0	1	1	1	1	1	1	1	1	1	1	1	1	1	1	1	1	1	0	1	1	1	1	1	1	0	1	1	1	1	1	1	1	1	1	1	1	1	1	1	0	1	1	1	1	1	1	1	1	1	1	1	1	1	1	1	0	1	1	1	1	1	0	1	1	1	0	1	1	1	1	0	1	1	1	1	1	1				68.75
Amidase	Left	1.37911	0.66	arCOG01717.1	J	GatA	Asp-tRNAAsn/Glu-tRNAGln amidotransferase A subunit or related amidase		Amidase	1	1	0	1	1	1	1	1	1	0	0	0	0	1	1	1	1	0	1	0	1	1	1	1	1	1	0	0	1	0	1	1	0	0	1	1	0	1	0	0	0	0	1	0	0	1	1	0	0	0	0	0	0	1	0	0	1	1	0	0	1	1	0	1	0	0	0	0	1	1	0	0	0	0	0	1	0	1	1	1	0	1	0	0	1	0	1	1	1	1	1	1	1	1	1	0	1	1	1	0	1	1	1	1	1	1	1	1	1	1	1	1	1	1	1	1	1	1	1	1	1	1	1	1	1	1	1	1	1	1	1	1	1	1	1	1	1	1	1	1	1	1	1	1	1	1	0	1	1	1	1	1	1	1	1	0	0	1	1	1	1	1	1	1	1	1	1	1	1	1	1	1	1	1	1	1				72.1591
hypothetical_protein_113	Left	1.35621	0.789	arCOG00464.2	L	AlkA	3-methyladenine DNA glycosylase/8-oxoguanine DNA glycosylase		hypothetical_protein_113	1	0	0	1	0	1	1	1	0	0	0	0	0	1	0	1	1	0	0	0	1	1	1	1	0	1	0	0	0	0	0	1	1	1	0	0	1	0	0	1	0	0	0	0	0	0	1	0	0	0	0	0	0	1	0	1	0	0	0	0	0	0	0	0	0	0	0	0	1	1	0	1	1	0	1	0	1	1	1	0	1	0	0	0	1	1	1	1	1	0	1	0	1	1	1	0	0	0	1	0	0	1	0	1	0	1	1	1	0	1	0	0	0	0	1	1	1	1	1	1	1	1	0	1	1	1	1	1	1	1	1	1	1	1	1	0	1	1	1	1	1	1	1	1	0	0	0	1	0	1	1	1	0	1	1	1	0	1	1	1	1	1	1	1	1	0	0	1	0	0	1	1	1	1	1	1				54.5455
hypothetical_protein_18	Right	1.35084	0.436	unassigned					hypothetical_protein_18	1	1	1	1	0	1	1	1	0	0	0	0	0	1	0	0	0	0	1	1	1	1	1	1	1	0	0	0	0	0	0	1	0	0	0	0	0	0	0	0	0	0	0	0	0	0	0	0	0	0	0	0	0	0	0	0	0	0	0	0	0	0	0	0	0	0	0	0	0	0	0	0	0	0	0	0	1	1	1	1	0	0	0	0	0	0	0	0	0	0	0	0	0	0	0	0	0	0	0	0	0	0	0	0	0	0	0	0	0	0	0	0	0	0	0	0	0	0	0	0	0	0	0	0	0	0	0	0	0	0	0	0	0	0	0	0	0	0	0	0	0	0	0	0	0	0	0	0	0	0	0	0	0	0	0	0	0	0	0	0	0	1	0	0	0	0	0	0	0	0	1	1	0	0	0	0				13.0682
rps9	Left	1.34949	0.583	arCOG04243.1	J	RpsI	Ribosomal protein S9		rps9	1	1	0	1	1	1	1	1	1	1	0	1	1	1	1	1	1	1	1	0	1	1	0	0	1	1	1	0	1	1	1	1	0	0	0	1	1	1	1	1	0	1	1	1	1	1	0	1	1	1	1	1	1	0	1	1	1	1	1	1	1	1	1	1	1	1	1	1	0	0	1	1	1	0	0	0	1	1	1	1	1	1	1	1	1	1	1	1	1	1	1	1	1	1	1	1	1	1	1	1	1	1	1	1	1	1	1	1	1	1	1	1	1	1	1	1	1	1	1	1	1	1	1	1	1	1	1	1	1	1	1	1	1	1	1	1	1	1	1	1	1	1	1	1	1	1	1	1	1	1	1	1	1	1	1	1	1	1	1	1	1	1	1	1	1	1	1	1	1	1	1	1	1	1	1	0				89.7727
eif2b	Left	1.34618	1.155	arCOG01640.1	J	GCD7	Translation initiation factor 2, beta subunit (eIF-2beta)/eIF-5 N-terminal domain		eif2b	1	1	1	1	1	1	1	1	1	1	1	1	0	1	1	1	1	1	1	1	1	1	1	1	1	0	1	1	0	0	1	1	1	1	1	1	1	1	1	1	1	0	1	0	1	1	1	1	1	1	1	1	1	1	1	1	1	1	1	1	1	1	1	1	1	1	1	1	1	1	1	1	1	0	1	0	0	1	1	0	1	1	1	1	1	1	1	1	1	1	1	1	1	1	1	1	1	1	1	1	1	1	1	1	1	1	1	1	1	1	1	1	1	1	1	1	1	1	1	1	1	1	1	1	1	1	1	1	1	1	1	1	1	1	1	1	1	1	1	1	1	1	1	1	1	1	1	1	1	1	1	1	1	1	1	1	1	1	1	1	1	1	1	1	1	1	1	1	1	1	1	1	1	1	1	1				94.3182
50S_ribosomal_protei_10	Left	1.34223	0.79	arCOG00780.1	J	RPL18A	Ribosomal protein L18E		50S_ribosomal_protei_10	1	1	0	1	1	1	1	1	0	1	0	1	0	1	0	0	1	1	1	0	1	1	0	0	0	1	0	0	0	0	1	1	0	0	0	0	1	1	0	0	0	0	0	1	0	0	0	0	0	0	0	0	0	0	1	1	0	0	0	0	0	0	0	0	0	0	0	0	0	0	0	1	0	0	0	0	1	1	1	1	0	0	0	0	0	0	0	1	1	0	1	0	1	1	1	1	1	1	1	1	1	1	1	1	1	1	1	0	1	0	1	0	1	1	0	1	1	1	1	1	0	1	1	1	1	0	1	1	0	1	1	1	0	1	1	1	1	0	1	1	1	1	1	1	0	1	1	0	0	1	1	1	0	1	1	0	1	1	1	1	1	1	1	1	1	0	1	1	1	1	1	1	0	0	0	0				54.5455
hmtA1		1.34195	0.82	arCOG02144.1	L	HHT1	Histones H3 and H4		hmtA1	1	1	1	1	0	1	1	1	1	1	0	0	1	1	0	1	0	1	1	1	1	1	1	1	1	0	0	0	1	1	0	1	0	0	1	1	0	0	0	0	0	0	1	1	0	1	0	0	0	0	1	1	1	0	1	1	1	1	0	1	1	1	0	0	1	1	1	1	0	0	0	1	1	0	0	0	1	1	1	1	0	1	1	1	1	0	0	1	0	1	0	0	1	1	1	0	1	1	0	1	0	0	1	0	1	0	1	0	1	0	0	0	1	0	0	0	1	0	0	0	0	0	1	1	1	1	0	0	1	0	0	0	0	0	0	1	0	0	1	1	1	0	1	0	0	0	1	0	0	0	1	0	0	1	0	0	1	0	0	0	1	1	0	0	1	0	0	1	1	0	1	1	1	1	1	1				51.7045
rps8		1.34086	1.162	arCOG04091.1	J	RpsH	Ribosomal protein S8		rps8	1	1	1	1	1	1	1	1	1	1	1	0	1	1	1	1	1	1	1	1	1	1	1	1	1	1	1	1	1	1	1	1	1	1	1	1	1	1	1	1	1	1	1	0	1	1	0	1	1	1	1	1	1	1	1	1	1	1	1	1	1	1	1	1	1	1	1	1	1	1	1	1	1	0	1	1	1	1	1	1	1	1	1	1	1	1	1	1	1	1	1	1	1	1	1	1	1	1	1	1	1	1	1	1	1	1	1	1	1	1	1	1	1	1	1	1	1	1	1	1	1	1	1	1	1	1	1	1	1	1	1	1	1	1	1	1	1	1	1	1	1	1	1	1	1	1	1	1	1	1	1	1	1	1	1	1	1	1	1	1	1	1	1	1	1	1	1	1	1	1	1	1	1	1	1	1				97.7273
nqrF		1.34049	1.198	arCOG02842.1	C	Fdx	Ferredoxin		nqrF	1	1	1	1	0	1	1	0	0	0	0	0	0	1	0	0	0	0	1	1	0	1	1	0	0	0	1	0	0	0	0	1	0	0	0	0	1	0	0	0	0	0	0	0	0	0	0	0	0	0	0	0	0	0	0	0	0	0	0	0	0	0	0	0	0	0	0	0	0	0	0	0	0	0	0	0	1	1	1	0	0	0	0	0	0	0	0	0	0	0	0	0	0	0	0	0	0	0	0	0	0	0	0	0	1	0	0	0	0	0	0	0	0	0	0	0	0	0	0	0	0	0	0	0	0	0	0	0	0	0	0	0	0	0	0	0	0	0	0	0	0	0	0	0	0	0	0	0	0	0	0	0	0	0	0	0	0	0	0	0	0	1	0	0	0	0	0	0	0	0	1	1	0	0	0	0				11.9318
hypothetical_protein_73	Right	1.33858	1.404	unassigned					hypothetical_protein_73	0	1	0	1	0	1	1	0	0	0	0	0	0	0	0	0	0	0	1	1	1	1	1	1	1	0	0	0	0	0	0	1	0	0	0	0	0	0	0	0	0	0	0	0	0	0	0	0	0	0	0	0	0	0	0	0	0	0	0	0	0	0	0	0	0	0	0	0	0	0	0	0	0	0	0	0	0	1	1	1	1	0	0	0	0	0	0	0	0	0	0	0	0	0	0	0	0	0	0	0	0	0	0	0	0	0	0	0	0	0	0	0	0	0	0	0	0	0	0	0	0	0	0	0	0	0	0	0	0	0	0	0	0	0	0	0	0	0	0	0	0	0	0	0	0	0	0	0	0	0	0	0	0	0	0	0	0	0	0	0	0	0	0	0	0	0	0	0	0	0	1	1	0	0	0	0				10.2273
30S_ribosomal_protei_4	Left	1.33268	0.943	arCOG04255.1	J	RpsL	Ribosomal protein S12		30S_ribosomal_protei_4	1	1	1	1	1	1	1	1	1	1	1	1	0	1	0	1	1	1	1	1	1	1	1	1	1	1	1	1	1	1	1	1	1	1	1	1	1	1	1	1	1	1	1	1	1	1	1	1	1	1	1	1	1	1	1	1	1	1	1	1	1	1	1	1	1	1	1	1	1	1	1	1	1	0	1	1	1	1	1	0	1	1	1	1	1	1	1	1	1	1	1	1	1	1	1	1	1	1	1	1	1	1	1	1	1	1	1	1	1	1	1	1	1	1	1	1	1	1	1	1	1	1	1	1	1	1	1	1	1	1	1	1	1	1	1	1	1	1	1	1	1	1	1	1	1	1	1	1	1	1	1	1	1	1	1	1	1	1	1	1	1	1	1	1	1	1	1	1	1	1	1	1	1	1	1	0				97.1591
hypothetical_protein_56	Right	1.32951	1.542	arCOG01145.3	R	-	Phosphohydrolase, Icc/MPP superfamily		hypothetical_protein_56	1	1	1	1	0	1	1	0	0	0	0	0	0	1	0	0	0	0	1	1	0	0	1	0	1	0	0	0	0	0	0	1	0	0	0	0	0	0	0	0	0	0	0	0	0	0	0	0	0	0	0	0	0	0	0	0	0	0	0	0	0	0	0	0	0	1	0	0	0	0	0	0	0	0	0	0	1	1	1	1	0	0	0	0	0	0	0	1	0	0	0	0	0	0	0	0	0	0	0	0	0	0	0	0	0	0	0	0	0	0	0	0	0	0	0	0	0	0	0	0	0	0	1	0	0	0	0	0	0	0	0	0	0	0	0	0	0	0	0	0	0	0	0	0	0	1	0	0	0	0	0	0	0	0	0	0	0	0	0	0	0	1	0	0	0	0	0	0	0	0	1	1	0	0	0	0				13.0682
rnj_2	Right	1.32785	1.016	arCOG00546.1	J	RnjA	mRNA degradation ribonuclease J1/J2		rnj_2	1	1	1	1	0	1	1	0	1	1	0	1	0	1	0	0	0	1	1	0	1	1	0	0	1	1	0	0	0	0	1	1	1	1	0	1	0	0	0	1	1	1	1	1	0	1	1	0	0	0	1	1	1	1	0	1	1	0	0	1	0	1	1	0	0	0	1	0	1	0	1	0	0	0	1	1	1	1	1	0	1	0	0	1	1	0	1	1	1	1	1	1	1	1	1	0	1	1	1	1	0	1	0	1	0	1	1	1	1	1	1	0	0	0	1	1	1	1	1	1	1	1	1	1	1	1	1	1	0	1	1	1	1	1	1	0	1	1	1	1	1	1	1	1	0	0	1	1	0	1	1	1	0	1	1	1	1	1	1	1	1	1	1	1	1	0	0	1	0	0	1	1	0	1	0	1				67.6136
hypothetical_protein_49	Right	1.32311	0.613	arCOG02263.1	D	-	Predicted cell division protein, SepF homolog		hypothetical_protein_49	1	1	1	1	0	1	1	1	0	1	0	0	0	1	1	0	0	1	1	1	1	1	1	1	1	0	0	0	0	0	0	1	0	0	0	0	0	0	0	0	0	1	0	0	0	0	0	0	0	0	1	1	1	0	0	1	0	0	0	1	1	1	1	0	0	0	0	0	0	0	1	0	0	0	0	0	1	1	1	1	1	0	0	1	0	0	0	0	0	0	0	0	0	0	0	0	0	0	0	0	0	0	0	0	0	0	0	0	1	0	0	0	0	0	0	0	0	0	0	0	0	0	0	0	0	0	0	0	0	0	0	0	0	0	0	0	0	0	0	0	0	0	0	0	0	0	0	0	0	0	0	0	0	0	0	0	0	0	0	0	0	1	0	0	0	0	0	0	0	0	1	1	0	0	0	0				22.1591
30S_ribosomal_protei_2	Left	1.31011	0.908	arCOG01722.1	J	RpsM	Ribosomal protein S13		30S_ribosomal_protei_2	1	1	0	1	1	1	1	1	1	1	0	1	0	1	1	1	1	1	1	1	1	1	1	0	1	1	0	1	1	1	1	1	1	1	1	1	1	1	1	1	1	1	1	1	1	1	1	1	1	1	1	1	1	1	1	1	1	1	1	1	1	1	1	1	1	1	1	1	1	1	1	1	1	0	1	1	1	1	1	1	1	1	1	1	1	1	1	1	1	1	1	1	1	1	1	1	1	1	1	1	1	1	1	1	1	1	1	1	1	1	1	1	1	1	1	1	1	1	1	1	1	1	1	1	1	1	1	1	1	1	1	1	1	1	1	1	1	1	1	1	1	1	1	1	1	1	1	1	1	1	1	1	1	1	1	1	1	1	1	1	1	1	1	1	1	1	1	1	1	1	1	1	1	1	1	1				96.5909
hypothetical_protein_61	Right	1.29794	0.571	arCOG01761.1	K	NusA	Transcription elongation factor		hypothetical_protein_61	1	1	1	1	0	1	1	1	1	0	0	0	0	1	1	1	1	0	1	1	1	1	1	1	1	0	0	0	1	1	0	1	0	0	1	1	1	0	0	0	0	0	1	0	0	1	0	0	0	0	0	0	0	0	1	0	0	1	0	0	0	0	0	0	0	1	1	0	0	0	0	0	0	0	1	0	1	1	1	1	1	0	0	0	0	0	0	1	0	0	0	1	0	0	0	1	0	0	0	1	1	0	0	0	0	0	0	0	0	0	0	0	0	1	0	0	0	0	0	0	0	0	0	1	0	0	0	0	0	0	0	0	0	0	0	0	0	0	0	0	0	0	0	0	1	0	1	0	1	0	0	0	0	0	1	0	1	0	0	0	1	1	0	0	0	1	1	0	0	0	1	1	0	1	0	0				31.8182
50S_ribosomal_protei_2	Left	1.29234	1.548	arCOG04109.1	J	RPL42A	Ribosomal protein L44E		50S_ribosomal_protei_2	1	1	0	1	1	1	1	0	0	0	0	0	0	1	1	0	0	0	1	1	1	1	1	1	1	1	0	1	0	0	0	1	0	0	0	0	0	0	0	0	0	0	0	1	0	0	1	1	0	0	0	0	0	1	0	0	0	0	0	0	1	1	0	0	0	0	0	0	0	0	1	0	0	0	0	0	0	1	1	1	0	0	1	0	1	0	0	1	0	0	0	0	0	0	0	0	0	1	0	1	0	0	0	0	0	0	0	0	0	0	0	0	0	0	0	0	0	0	0	0	1	0	0	1	0	0	0	0	0	0	0	0	0	0	0	0	0	0	0	0	0	0	0	0	0	0	1	0	0	1	0	0	0	1	1	0	1	0	1	0	1	1	1	0	1	0	0	0	0	1	1	1	0	0	0	1				27.8409
sucD	Right	1.28539	0.738	arCOG01339.1	C	SucD	Succinyl-CoA synthetase, alpha subunit		sucD	1	1	0	1	1	1	1	1	1	0	0	0	1	1	0	0	1	0	1	1	1	1	1	1	1	0	1	1	0	0	0	1	0	0	0	0	1	1	1	0	0	0	0	0	0	0	1	1	1	1	0	0	0	1	0	0	0	0	0	0	0	1	1	0	0	0	0	0	0	0	0	1	0	0	0	0	0	1	1	1	1	1	0	0	0	1	1	1	1	0	1	1	1	0	1	1	1	1	1	0	1	1	0	1	1	1	0	1	0	1	1	1	0	1	1	1	0	1	1	1	1	1	0	1	1	0	1	1	1	1	1	1	1	1	1	1	1	1	1	0	0	1	0	1	1	1	0	1	1	1	0	1	1	0	1	0	0	1	1	1	1	1	1	1	1	1	1	1	1	1	1	1	1	1	1	0				61.9318
cca	Left	1.28461	0.947	arCOG04249.1	J	CCA1	tRNA nucleotidyltransferase (CCA-adding enzyme)		cca	1	1	1	1	1	1	1	1	1	1	0	1	1	1	1	1	1	1	1	1	1	1	1	1	1	0	0	0	0	1	1	1	1	1	1	1	1	0	0	1	1	1	1	0	1	0	1	0	0	0	1	1	1	1	1	1	1	1	1	1	1	1	1	1	1	1	1	1	1	1	1	1	1	0	1	1	1	1	1	1	1	1	0	1	1	1	1	1	1	1	1	1	1	1	1	1	1	1	1	1	1	1	1	1	1	1	1	1	1	1	1	1	1	1	1	1	1	1	1	1	1	1	1	1	1	1	1	1	1	1	1	1	1	1	1	1	1	1	1	1	1	1	1	1	1	1	1	1	1	1	1	1	1	1	1	1	1	1	1	1	1	1	1	1	1	1	1	1	1	1	1	1	1	1	1	1				92.0455
nucS	Left	1.28408	0.794	arCOG01304.2	L	NucS	RecB family endonuclease acting on branched DNA substrates		nucS	1	1	1	0	0	1	1	0	1	0	0	0	0	1	0	1	1	0	1	1	1	1	1	1	1	1	0	0	0	0	0	1	0	0	0	1	0	0	0	0	0	0	1	0	0	0	0	0	0	0	0	0	0	0	0	0	1	0	0	0	0	0	0	0	1	0	0	0	0	0	0	0	0	0	0	0	1	1	1	1	1	0	1	0	1	0	1	1	1	1	1	1	0	0	0	1	0	0	0	1	1	1	0	1	0	1	0	1	1	1	0	0	0	1	0	1	0	1	1	1	1	1	1	1	0	0	1	1	0	0	1	1	1	1	1	0	0	1	0	0	0	0	0	1	0	1	1	1	1	0	0	1	0	1	0	0	1	1	1	0	1	1	1	1	1	0	1	0	0	0	1	1	0	0	0	1				45.4545
tRNA_pseudouridine_s	Right	1.28057	0.866	arCOG01015.2	J	Pus10	tRNA U54 and U55 pseudouridine synthase Pus10		tRNA_pseudouridine_s	1	1	1	1	1	1	1	0	1	0	0	0	1	1	1	1	1	0	1	0	1	1	1	1	1	1	0	1	1	1	0	1	0	0	1	1	1	1	1	0	0	0	0	0	0	0	0	1	1	0	0	0	0	0	1	0	0	1	1	0	1	0	0	1	0	0	1	0	0	0	0	1	1	0	0	0	1	1	1	1	1	1	1	0	1	1	1	1	1	1	1	0	1	1	1	1	1	1	1	1	0	1	1	1	1	1	1	1	1	1	1	1	1	0	1	1	1	1	1	1	1	1	1	1	1	1	1	1	1	1	1	1	1	1	1	1	1	1	1	1	1	1	1	1	0	1	1	1	1	1	1	1	1	1	1	0	1	1	1	1	1	1	1	1	1	0	0	1	1	1	1	1	1	1	1	1				74.4318
hypothetical_protein_64	Left	1.27865	0.647	arCOG02408.1	S	-	Uncharacterized NYN domain containing protein, LabA family		hypothetical_protein_64	1	1	1	1	0	1	1	1	0	0	0	0	0	1	0	0	0	0	1	1	1	1	0	0	1	0	0	0	0	0	0	1	0	0	0	1	0	1	0	0	0	0	0	0	0	0	0	0	0	0	0	0	0	0	0	0	0	0	0	0	0	0	0	0	1	1	0	0	1	1	0	0	0	0	1	0	0	1	1	1	1	0	0	0	0	0	1	1	1	1	1	0	0	1	0	0	1	1	0	1	0	1	1	1	1	1	1	1	1	1	0	0	1	0	1	1	1	1	1	1	1	1	1	1	0	1	1	1	0	1	1	1	1	1	1	1	1	1	0	1	1	1	1	1	0	0	1	1	0	1	1	1	0	0	1	0	1	1	1	1	1	1	1	1	0	0	0	0	1	0	1	1	0	0	0	0				50
pth	Right	1.276	0.812	arCOG04228.1	J	Pth2	Peptidyl-tRNA hydrolase		pth	1	0	1	1	1	1	1	0	1	1	0	1	0	1	1	0	1	1	1	1	1	1	1	0	1	1	1	0	1	1	1	1	1	1	1	0	1	1	1	1	0	0	1	0	0	0	1	1	1	0	1	1	1	1	1	1	1	1	1	1	1	1	1	1	1	1	1	1	0	0	0	1	0	0	0	1	0	1	1	0	0	1	0	1	1	1	1	1	1	1	1	1	1	1	1	1	1	1	1	1	1	1	1	1	1	1	1	1	1	1	1	0	1	1	1	1	1	1	1	1	1	1	1	1	1	1	1	1	1	1	1	1	1	1	1	1	1	1	1	1	1	1	1	1	1	1	1	1	1	1	1	1	0	1	1	1	1	1	1	1	1	1	1	1	1	1	1	1	1	1	1	1	1	1	1	1				85.2273
hypothetical_protein_115	Left	1.27049	1.559	arCOG02155.1	R	-	Protein implicated in RNA metabolism, contains PRC-barrel domain		hypothetical_protein_115	1	0	0	1	0	1	1	1	0	0	0	1	0	1	1	0	0	0	0	0	1	0	1	1	0	0	0	0	0	0	0	1	0	0	0	0	0	0	0	0	0	0	0	0	0	0	0	0	0	0	0	0	0	0	0	0	0	0	0	0	1	0	0	0	0	0	0	0	0	0	0	0	0	0	0	0	1	1	1	0	1	0	0	0	0	0	1	0	0	0	0	0	0	0	0	0	0	0	0	0	0	0	0	0	0	0	0	0	0	1	0	0	0	0	0	0	0	0	0	0	0	0	0	0	0	0	0	0	0	0	0	0	0	0	0	0	0	0	0	0	0	0	0	0	0	0	0	0	0	1	0	0	0	0	0	0	0	0	0	0	0	1	0	0	0	0	0	0	0	0	1	1	0	0	0	0				13.0682
rnhB	Right	1.26955	0.793	arCOG04121.1	L	RnhB	Ribonuclease HII		rnhB	1	0	0	1	1	1	1	0	0	1	1	0	0	1	1	1	1	1	1	1	1	1	1	1	1	0	1	1	1	1	1	1	1	1	1	1	1	0	1	1	0	1	0	0	0	0	1	0	1	1	1	1	1	1	1	0	1	1	0	1	1	1	1	1	1	0	1	1	1	1	1	1	1	0	1	1	1	1	1	0	1	1	0	1	1	1	1	1	1	1	1	0	1	1	1	0	1	1	1	1	1	1	1	1	1	1	1	1	1	1	1	1	1	0	1	1	1	1	1	1	1	1	1	1	1	1	1	1	0	1	1	1	1	1	1	1	1	1	1	1	1	1	1	1	1	1	1	1	1	1	1	1	1	1	1	1	1	1	1	1	1	1	1	1	1	1	1	1	1	1	1	1	1	1	1	1				86.3636
hypothetical_protein_112	Right	1.26724	0.934	unassigned					hypothetical_protein_112	1	0	0	1	0	1	1	0	0	0	0	0	0	1	0	0	0	0	1	0	1	1	1	1	0	0	0	0	0	0	0	1	0	0	0	0	0	0	0	0	0	0	0	0	0	0	0	0	0	0	0	0	0	0	0	0	0	0	0	0	0	0	0	0	0	0	0	0	0	0	0	0	0	0	0	0	0	1	1	0	0	0	0	0	0	0	0	0	0	0	0	0	0	0	0	0	0	0	0	0	0	0	0	0	0	0	0	0	0	0	0	0	0	0	0	0	0	0	0	0	0	0	0	0	0	0	0	0	0	0	0	0	0	0	0	0	0	0	0	0	0	0	0	0	0	0	0	0	0	0	0	0	0	0	0	0	0	0	0	0	0	1	0	0	0	0	0	0	0	0	1	1	0	0	0	0				9.09091
dph2		1.26473	0.697	arCOG04112.1	J	DPH2	Diphthamide synthase subunit DPH2		dph2	0	0	0	1	1	1	1	1	1	1	1	1	0	0	1	1	1	1	1	1	1	1	1	0	0	1	1	1	1	0	1	1	0	1	0	0	0	0	0	1	1	1	1	1	0	1	1	1	1	0	1	1	1	1	1	1	0	1	0	1	1	1	1	1	1	0	1	1	1	1	0	0	0	0	1	1	0	1	1	1	1	1	1	1	1	0	1	1	1	1	1	1	1	1	1	1	1	1	1	1	1	1	1	1	1	1	1	1	1	1	1	1	1	1	1	1	1	1	1	1	1	1	1	1	1	1	1	1	1	1	1	1	1	1	1	1	1	1	1	1	1	1	1	1	1	1	1	1	1	1	1	1	1	1	1	1	1	1	1	1	1	0	1	1	1	1	1	1	1	1	1	1	1	1	1	1				85.2273
rio1	Right	1.2404	0.903	arCOG01180.1	T	RIO1	Serine/threonine protein kinase involved in cell cycle control		rio1	1	1	0	1	1	1	1	1	1	1	1	0	0	1	0	1	1	1	1	1	1	1	1	1	1	1	1	1	1	0	1	1	0	0	1	1	1	1	1	0	0	0	1	1	0	1	1	1	0	1	0	0	0	1	1	1	1	0	1	0	0	1	1	0	1	1	1	1	0	0	0	1	1	0	0	0	1	1	1	1	1	1	1	1	1	1	1	1	1	1	1	1	1	1	1	1	1	1	1	1	1	1	1	1	1	1	1	1	1	1	1	1	1	1	1	1	1	1	1	1	1	1	1	1	1	1	1	1	1	1	1	1	1	1	1	1	1	1	1	1	1	1	1	1	1	1	1	1	1	1	1	1	1	1	1	0	1	1	1	1	1	1	1	1	1	1	1	1	1	1	1	1	1	1	1	1				85.2273
rps6e	Right	1.23607	1.236	arCOG01946.1	J	RPS6A	Ribosomal protein S6E/S10		rps6e	1	1	1	0	0	1	1	1	1	0	0	0	1	1	0	1	1	0	1	1	1	1	1	0	1	1	1	0	1	1	1	1	1	1	1	0	1	1	1	0	0	0	1	0	0	0	0	0	0	0	0	1	0	0	1	1	1	1	1	0	1	0	1	0	1	1	1	1	0	0	0	1	1	0	0	0	1	1	1	1	0	0	0	0	1	0	1	1	1	1	1	0	0	0	1	1	1	1	1	1	1	1	1	1	1	1	1	1	1	1	1	0	1	1	1	1	1	1	1	0	1	1	1	1	1	0	0	1	1	1	1	1	1	1	1	1	1	1	0	0	1	1	1	0	1	1	1	1	1	1	1	1	0	1	1	0	1	1	1	1	1	1	1	0	1	1	1	1	1	0	1	1	1	0	1	0				69.8864
Ribosome_maturation_	Left	1.23454	1.174	arCOG04187.1	J	Sdo1	Ribosome maturation protein Sdo1		Ribosome_maturation	1	1	0	1	1	1	1	0	1	1	0	0	0	1	1	1	1	1	1	1	1	1	1	0	1	1	0	1	1	1	1	1	1	1	1	1	1	1	0	1	1	0	1	0	1	1	1	1	1	1	1	1	1	1	1	1	1	1	1	1	1	1	1	1	1	1	1	1	1	1	1	1	1	1	1	0	1	1	1	1	0	1	1	1	1	1	1	1	1	1	1	1	1	1	1	1	1	1	1	1	1	1	1	1	1	1	1	1	1	1	1	1	1	1	1	1	1	1	1	1	1	1	1	1	1	1	1	1	1	1	1	1	1	1	1	1	1	1	1	1	1	1	1	1	1	1	1	1	1	1	1	1	1	1	1	1	1	1	1	1	1	1	1	1	1	1	1	1	1	1	1	1	1	1	1	1				93.1818
rpl6		1.23019	1.052	arCOG04090.1	J	RplF	Ribosomal protein L6P		rpl6	1	1	1	1	1	1	1	1	1	1	1	1	1	1	1	1	1	1	1	1	1	1	1	1	1	1	1	1	1	0	1	1	1	1	1	1	1	1	1	1	1	1	1	0	1	1	0	1	1	1	1	1	1	1	1	1	1	1	1	1	1	1	1	1	1	1	1	1	1	1	1	1	1	0	1	1	1	1	1	1	1	1	1	1	1	1	1	1	1	1	1	1	1	1	1	1	1	1	1	1	1	1	1	1	1	1	1	1	1	1	1	1	1	1	1	1	1	1	1	1	1	1	1	1	1	1	1	1	1	1	1	1	1	1	1	1	1	1	1	1	1	1	1	1	1	1	1	1	1	1	1	1	1	1	1	1	1	1	1	1	1	1	1	1	1	1	1	1	1	1	1	1	1	1	1	1				97.7273
rfcL	Right	1.22939	0.995	arCOG00470.1	L	RFCL	Clamp loader ATPase, large subunit		rfcL	1	1	1	1	0	1	1	1	1	1	1	1	1	1	1	1	1	1	1	1	1	1	1	1	1	1	0	0	1	1	1	1	1	1	1	1	1	1	1	1	1	1	1	0	1	1	1	1	1	1	1	1	1	1	1	1	1	1	0	1	1	1	1	1	1	1	1	1	1	1	1	1	1	0	1	1	1	1	1	0	1	1	1	1	1	1	1	1	1	1	1	1	1	1	1	1	1	1	1	1	1	1	1	1	1	1	1	1	1	1	1	1	1	1	1	1	1	1	1	1	1	1	1	1	1	1	1	1	1	1	1	1	1	1	1	1	1	1	1	1	1	1	1	1	1	1	1	1	1	1	1	1	1	1	1	1	1	1	1	1	1	1	1	1	1	1	1	1	1	0	1	1	1	1	1	1				95.4545
50S_ribosomal_protei_3	Left	1.22872	0.835	arCOG04288.1	J	RplJ	Ribosomal protein L10		50S_ribosomal_protei_3	1	0	0	1	1	1	1	1	1	1	1	1	1	1	1	1	1	1	1	1	1	1	1	1	1	1	0	1	1	1	1	1	1	1	0	1	1	1	0	1	1	1	1	0	0	1	1	1	1	1	1	1	1	1	1	1	1	1	1	1	1	1	1	1	1	1	1	1	1	1	1	1	1	0	0	1	1	1	1	1	1	1	1	1	1	1	1	1	1	1	1	1	1	1	1	1	1	1	1	1	1	1	1	1	1	1	1	1	1	1	1	1	1	1	1	1	1	1	1	1	1	1	1	1	1	1	1	1	1	1	1	1	1	1	1	1	1	1	1	1	1	1	1	1	1	1	1	1	1	1	1	1	1	1	1	1	1	1	1	1	1	1	1	1	1	1	1	1	1	1	1	1	1	1	1	1				94.8864
dphB	Left	1.22674	0.678	arCOG04161.1	J	DPH5	Diphthamide biosynthesis methyltransferase		dphB	1	1	1	1	1	1	1	1	1	1	0	0	0	1	1	1	1	1	1	0	1	1	1	1	1	0	0	1	1	0	1	1	1	1	0	0	0	0	1	1	1	0	1	1	0	0	0	0	1	1	1	1	1	1	1	1	0	1	1	1	1	1	1	1	1	0	1	0	1	1	0	0	0	0	1	1	1	1	1	1	1	1	1	1	1	0	1	1	1	1	1	1	1	1	1	1	1	1	1	1	1	1	1	1	1	1	1	1	1	1	1	1	1	1	1	1	1	1	1	1	1	1	1	1	1	1	1	1	1	1	1	1	1	1	1	1	1	1	1	1	1	1	1	1	1	1	1	1	1	1	1	1	1	1	1	1	1	1	1	1	1	1	1	1	1	1	1	1	1	1	1	1	1	1	1	1				86.3636
kae1	Left	1.22211	0.621	arCOG01185.1	J	Bud32	tRNA A-37 threonylcarbamoyl transferase component Bud32		kae1	1	1	1	1	1	1	1	1	1	1	1	0	1	1	1	1	1	1	1	1	1	1	1	0	1	0	1	0	1	1	1	1	1	1	1	1	1	1	1	1	1	1	1	1	1	1	1	1	0	0	1	1	1	1	1	1	1	1	1	1	1	1	1	1	1	1	1	1	1	1	1	1	1	0	1	1	1	1	1	1	1	1	1	1	1	1	1	1	1	1	1	1	1	1	1	1	1	1	1	1	1	1	1	1	1	1	1	1	1	1	1	1	1	1	1	1	1	1	1	1	1	1	1	1	1	1	1	1	1	1	1	1	1	1	1	1	1	1	1	1	1	1	1	1	1	1	1	1	1	1	1	1	1	1	1	1	1	1	1	1	1	1	1	1	1	1	1	1	1	1	1	1	1	1	1	1				96.0227
btuD_2	Left	1.21989	0.724	arCOG00187.1	J	Rli1	Translation initiation factor RLI1, contains Fe-S and AAA+ ATPase domains		btuD_2	1	1	1	1	1	1	1	1	1	1	1	0	0	1	1	1	1	1	1	1	1	1	1	1	1	1	1	1	1	1	1	1	1	1	1	1	1	1	1	0	0	0	1	1	0	1	1	1	1	1	1	0	1	1	1	1	1	1	1	1	1	1	1	1	1	1	1	1	1	1	0	1	1	0	1	1	1	1	1	1	1	1	1	1	1	1	1	1	1	1	1	1	1	1	1	1	1	1	1	1	1	1	1	1	1	1	1	1	1	1	1	1	1	1	1	1	1	1	1	1	1	1	1	1	1	1	1	1	1	1	1	1	1	1	1	1	1	1	1	1	1	1	1	1	1	1	1	1	1	1	1	1	1	1	1	0	1	1	1	1	1	1	1	1	1	1	1	1	1	1	1	1	1	1	1	1				94.3182
hypothetical_protein_74		1.21881	1.154	arCOG05741.1	L	-	ssDNA binding protein RPA14, OB-fold		hypothetical_protein_74	0	0	0	1	0	1	1	0	0	0	0	1	0	0	1	0	0	0	1	1	1	1	1	1	1	0	0	0	0	0	0	1	0	0	0	0	0	0	0	0	0	0	0	0	0	0	0	0	0	0	0	0	0	0	0	0	0	0	0	0	1	0	0	0	0	0	0	0	0	0	0	0	0	0	0	0	1	1	1	0	1	0	0	0	0	0	0	0	0	0	0	0	0	0	0	0	0	0	0	0	0	0	0	0	0	0	0	0	0	0	0	0	0	0	0	0	0	0	0	0	0	0	0	0	0	0	0	0	0	0	0	0	0	0	0	0	0	0	0	0	0	0	0	0	0	0	0	0	0	0	0	0	0	0	0	0	0	0	0	0	0	0	0	0	0	0	0	0	0	0	1	1	0	0	0	0				11.3636
tfs	Left	1.21383	0.855	arCOG00579.4	K	RPB9	DNA-directed RNA polymerase, subunit M/Transcription elongation factor TFIIS		tfs	1	0	0	1	0	1	1	0	1	1	1	0	0	1	1	1	1	0	1	1	1	1	1	0	1	0	1	0	0	1	0	1	0	0	0	1	1	0	1	0	1	0	0	0	0	0	0	0	0	0	0	0	0	0	1	1	0	1	0	0	1	0	0	0	0	0	0	0	1	1	0	1	1	0	0	1	1	1	1	1	1	1	1	0	1	0	1	1	0	1	1	1	0	1	1	1	1	1	1	1	1	1	1	0	1	1	1	1	1	1	1	0	1	1	1	1	1	1	1	0	1	1	1	1	1	1	0	0	0	1	1	1	1	0	0	1	1	1	1	1	1	1	1	1	1	1	1	1	1	1	1	0	0	1	0	0	1	0	1	1	1	1	1	0	1	1	1	1	1	0	1	1	1	0	0	1				63.6364
hypothetical_protein_37	Right	1.20556	0.99	arCOG01016.1	K	Rpo4	DNA-directed RNA polymerase, subunit Rpo4/RpoF		hypothetical_protein_37	1	1	1	1	0	1	1	0	0	0	0	0	0	1	0	0	0	0	1	0	1	1	1	1	1	0	0	0	0	0	0	1	0	0	0	0	0	0	0	0	0	0	0	0	0	0	0	0	0	0	0	0	0	0	0	0	0	0	0	0	0	0	0	0	0	0	0	0	0	0	0	0	0	0	0	0	1	1	1	1	1	0	0	0	0	0	0	0	0	0	0	0	0	0	0	0	0	0	0	0	0	0	0	0	0	0	0	0	0	0	0	0	0	0	0	0	0	0	0	0	0	0	0	0	0	0	0	0	0	0	0	0	0	0	0	0	0	0	0	0	0	0	0	0	0	0	0	0	0	0	0	0	0	0	0	0	0	0	0	0	0	1	0	0	0	0	0	0	0	0	1	1	0	0	0	0				12.5
tbp2	Left	1.20539	0.315	arCOG01764.1	K	SPT15	TATA-box binding protein (TBP), component of TFIID and TFIIB		tbp2	1	1	1	0	1	1	1	1	1	1	1	0	1	1	1	1	1	1	1	1	1	1	0	1	1	1	1	1	1	1	1	1	1	1	1	1	1	1	1	1	1	1	1	1	0	1	1	1	1	0	1	1	1	1	1	1	1	1	1	1	1	1	1	1	1	0	1	1	1	1	1	1	1	0	1	1	1	1	1	1	1	1	1	1	1	1	1	1	1	1	1	1	1	1	1	1	1	1	1	1	1	1	1	1	1	1	1	1	1	1	1	1	1	1	1	1	1	1	1	1	1	1	1	1	1	1	1	1	1	1	1	1	1	1	1	1	1	1	1	1	1	1	1	1	1	1	1	1	1	1	1	1	1	1	1	1	1	1	1	1	1	1	1	1	1	1	1	1	1	1	1	1	1	1	1	1				96.0227
radB	Right	1.1944	1.04	arCOG00417.1	L	RadB	RecA/RadA recombinase		radB	1	1	0	1	1	1	1	1	1	1	1	1	1	1	1	1	1	1	1	1	1	1	1	1	1	1	1	1	1	1	1	1	1	1	1	1	1	1	1	1	1	1	1	1	1	1	1	0	1	1	1	1	1	1	1	1	0	1	1	1	1	1	1	1	0	1	1	1	1	1	1	1	1	0	1	1	1	1	1	1	1	1	1	1	1	1	1	1	1	1	1	1	1	1	1	1	1	1	1	1	1	1	1	1	1	1	1	1	1	1	1	1	1	1	1	1	1	1	1	1	1	1	1	1	1	1	1	1	1	1	1	1	1	1	1	1	1	1	1	1	1	1	1	1	1	1	1	1	1	1	1	1	1	1	1	1	1	1	1	1	1	1	1	1	1	1	1	1	1	1	1	1	1	1	1	1				97.1591
hypothetical_protein_68	Left	1.19353	1.517	arCOG01972.1	O	TrxA	Thiol-disulfide isomerase or thioredoxin		hypothetical_protein_68	1	1	1	1	1	1	1	1	1	0	0	0	0	1	0	1	1	0	1	1	1	1	1	1	1	1	1	1	1	1	1	1	1	1	1	1	1	1	1	1	1	0	1	0	0	0	1	0	1	1	1	1	1	1	1	1	0	1	0	1	0	1	1	1	0	0	1	1	1	1	1	1	1	0	1	1	0	1	1	0	1	1	1	0	1	1	1	0	1	1	1	1	1	1	1	0	0	1	1	0	1	1	1	1	1	1	1	1	1	1	1	1	1	1	1	1	1	1	1	1	1	1	1	0	1	1	1	1	1	1	1	1	1	1	1	1	1	1	1	1	1	1	1	1	1	0	0	1	1	1	1	1	1	1	0	1	0	1	1	1	0	1	1	1	0	1	1	1	1	1	1	1	1	1	1	1				82.3864
sufS	Right	1.1929	0.797	arCOG00065.1	O	csdA	Selenocysteine lyase/Cysteine desulfurase		sufS	1	1	0	1	1	1	1	1	1	0	0	1	1	1	1	1	1	1	1	1	1	1	1	1	1	1	1	1	1	1	1	1	1	1	1	1	1	1	1	1	0	0	1	1	0	1	1	1	1	1	1	1	1	1	1	1	1	1	1	1	1	1	1	1	1	1	1	1	0	0	1	1	1	0	1	0	0	1	1	0	1	1	1	1	1	1	1	1	1	1	1	1	1	1	1	1	1	0	1	1	1	1	0	1	1	1	1	1	1	1	1	1	0	1	1	1	1	1	1	1	1	1	1	1	1	1	1	1	1	1	1	1	1	1	1	0	1	1	1	1	1	1	1	1	1	1	1	1	1	1	1	1	1	1	1	1	1	1	1	1	1	1	1	1	1	1	1	1	0	1	1	1	1	1	1	1				90.3409
hypothetical_protein_10	Left	1.19094	1.344	arCOG00017.2	R	-	Predicted transcriptional regulator		hypothetical_protein_10	1	1	1	1	0	1	1	1	1	1	0	0	1	1	1	0	0	1	1	1	1	1	1	1	1	1	1	0	1	1	0	1	0	0	0	0	0	0	0	0	0	0	0	0	0	0	0	0	0	0	0	0	0	0	0	0	0	0	0	0	0	0	0	0	0	0	0	0	0	0	0	0	1	0	0	0	1	1	1	1	1	0	0	0	0	0	0	0	0	0	0	0	0	0	0	1	0	0	0	0	0	0	0	1	0	0	0	0	0	0	0	0	0	0	0	0	0	0	0	1	0	0	0	0	0	0	0	0	1	0	0	0	0	0	0	0	0	0	0	0	0	0	0	0	0	0	0	0	0	0	0	0	0	0	0	0	0	0	0	0	0	1	0	0	0	0	0	0	0	0	1	1	1	1	1	0				23.2955
50S_ribosomal_protei_9	Left	1.18558	1.328	arCOG04242.1	J	RplM	Ribosomal protein L13		50S_ribosomal_protei_9	1	1	0	1	1	1	1	1	0	1	1	1	1	1	1	1	1	1	1	0	1	1	0	0	1	1	0	1	0	0	1	1	1	1	0	1	1	1	1	1	0	1	1	1	0	1	1	1	1	1	1	1	1	1	1	1	0	1	1	1	1	1	1	1	1	0	0	1	1	1	1	1	1	0	0	0	1	1	1	1	1	1	1	1	1	0	1	1	1	1	1	1	1	1	1	1	1	1	1	1	1	1	1	1	1	1	1	1	1	1	1	1	1	1	1	1	1	1	1	1	1	1	1	1	1	1	1	1	1	1	1	1	1	1	1	1	1	1	1	1	1	1	1	1	1	1	1	1	1	1	1	1	1	1	1	1	1	1	1	1	1	1	1	1	1	1	1	1	1	1	1	1	1	1	1	0				89.2045
hypothetical_protein_38	Left	1.17022	1.254	arCOG04130.1	J	-	Predicted RNA-binding protein		hypothetical_protein_38	1	1	1	1	1	1	1	0	1	1	0	0	0	1	1	1	1	1	1	0	1	0	1	1	1	0	1	0	1	1	0	1	1	1	1	1	1	1	1	1	1	0	1	1	1	0	1	0	0	0	1	1	1	1	1	1	1	1	1	1	1	1	1	1	1	1	1	1	1	1	1	1	1	0	1	1	1	1	1	1	1	1	1	1	1	1	1	1	1	1	1	1	1	1	1	1	1	1	1	1	1	1	1	1	1	1	1	1	1	1	1	1	1	1	1	1	1	1	1	1	1	1	1	1	1	1	1	1	1	1	1	1	1	1	1	1	1	1	1	1	1	1	1	1	1	1	1	1	1	1	1	1	1	1	1	1	1	1	1	1	1	1	1	1	0	1	1	1	1	1	1	1	1	1	1	1				90.9091
DNAbinding_protein	Left	1.16943	2.382	arCOG04179.1	R	PDCD5	DNA-binding TFAR19-related protein, PDSD5 family		DNAbinding_protein	1	0	1	1	0	1	1	0	0	0	0	0	0	1	0	0	0	0	1	0	0	1	0	1	1	0	0	0	0	0	0	1	0	0	0	0	0	0	0	0	0	0	0	0	0	0	0	0	0	0	0	0	0	0	0	0	0	0	0	0	0	0	0	0	0	0	0	0	0	0	0	0	0	0	0	0	1	1	0	1	1	0	0	0	0	0	0	0	0	0	0	0	0	0	0	0	0	0	0	0	0	0	0	0	0	0	0	0	0	0	0	0	0	0	0	0	0	0	0	0	0	0	0	0	0	0	0	0	0	0	0	0	0	0	0	0	0	0	0	0	0	0	0	0	0	0	0	0	0	0	0	0	0	0	0	0	0	0	0	0	0	1	0	0	0	0	0	0	0	0	1	1	1	0	0	0				10.7955
iscU2	Left	1.16789	0.815	arCOG02077.1	C	IscU	NifU homolog involved in Fe-S cluster formation		iscU2	1	0	0	1	1	1	1	1	1	0	0	1	0	1	1	0	0	0	1	1	1	1	1	1	1	0	0	0	0	0	0	1	1	1	1	0	0	1	0	1	0	1	0	0	0	0	1	0	0	0	1	0	1	1	0	1	1	0	1	1	0	1	1	1	0	0	1	0	0	0	0	1	0	0	0	0	0	1	1	1	1	1	0	0	1	0	1	0	1	1	1	0	1	0	0	0	1	0	1	0	0	1	0	1	1	1	1	1	0	1	0	0	0	0	1	1	1	1	1	1	1	1	1	1	0	0	1	1	1	1	1	1	1	1	1	0	1	1	1	0	1	1	1	1	0	0	0	1	0	1	1	1	0	1	0	1	0	1	1	1	1	1	1	1	0	0	0	0	1	1	1	1	1	1	1	0				58.5227
putative_KH_and_PIN	Left	1.16746	0.578	arCOG04116.3	R	-	ATPase (PilT family)		putative_KH_and_PIN	1	1	0	1	1	1	1	1	1	1	1	0	1	1	1	0	0	1	1	1	1	1	1	1	1	1	0	1	1	1	1	1	0	0	1	1	1	1	1	0	0	1	0	0	0	1	0	0	1	1	0	0	0	0	0	0	1	0	0	0	1	0	0	0	0	0	0	0	1	1	0	1	1	0	1	1	1	1	1	1	1	1	1	1	1	1	1	1	1	1	1	1	1	1	1	1	1	1	1	1	1	1	1	1	1	1	1	1	1	1	1	1	1	1	1	1	1	1	1	1	1	1	1	1	1	1	1	1	1	1	1	1	1	1	1	1	1	1	1	1	1	1	1	1	1	1	1	1	1	1	1	1	1	1	1	0	1	1	1	1	1	1	1	1	1	1	1	1	1	1	1	1	1	1	1	1				81.25
hypothetical_protein_2		1.14696	0.798	arCOG01760.2	K	NusA	Transcription elongation factor		hypothetical_protein_2	1	1	1	1	0	1	1	1	0	0	0	1	0	1	0	0	0	0	1	1	1	1	1	1	1	0	0	0	0	0	0	1	0	0	0	0	0	0	0	0	0	0	0	0	0	0	0	0	0	0	0	0	0	0	0	0	0	0	0	0	0	0	0	0	0	0	0	0	0	0	0	0	0	0	0	0	1	1	1	1	1	0	0	0	0	0	0	0	0	0	0	0	0	0	0	0	0	0	0	0	0	0	1	0	0	0	0	0	0	0	0	0	0	0	0	0	0	0	0	0	0	0	0	0	0	0	0	0	0	0	0	0	0	0	0	1	0	0	0	0	0	0	0	0	0	0	0	0	0	0	0	0	0	0	1	0	0	0	0	0	0	1	0	0	0	0	0	0	0	0	1	1	0	0	0	0				15.9091
hcaD	Left	1.14483	1.007	arCOG01070.1	R	HcaD	NAD(FAD)-dependent dehydrogenase		hcaD	1	0	0	1	1	1	1	1	0	0	0	0	1	1	0	0	1	0	1	1	1	1	0	0	1	1	0	0	0	0	0	1	0	0	0	1	1	0	1	0	0	0	1	1	0	0	0	0	0	0	0	0	0	0	0	0	0	0	0	0	0	0	0	0	0	0	0	0	0	0	0	1	1	0	0	0	1	1	1	1	0	0	1	0	0	1	1	1	1	0	1	1	0	0	0	0	1	1	0	1	1	1	1	1	1	1	0	1	1	1	1	0	1	1	1	1	0	1	1	1	1	1	0	1	0	0	1	1	0	1	1	1	1	1	1	1	1	1	0	1	1	1	1	1	1	1	1	1	1	1	0	1	0	0	1	0	1	1	1	1	1	1	1	1	1	1	1	0	1	1	1	1	0	0	0	0				54.5455
tRNA_cytidine562	Left	1.14292	0.57	arCOG01857.1	R	-	SpoU rRNA Methylase family enzyme		tRNA_cytidine562	1	0	0	1	1	1	1	1	1	0	0	0	0	1	1	1	1	0	0	0	1	1	1	1	1	1	0	1	0	0	1	1	0	0	0	1	0	1	1	1	0	0	1	0	0	1	0	1	1	1	1	1	1	0	0	0	1	0	1	1	1	0	0	1	1	0	1	0	1	1	0	0	0	0	1	1	1	1	1	0	1	1	1	0	1	0	1	1	1	1	1	1	1	1	1	1	1	1	1	1	1	1	1	1	1	1	1	1	1	1	1	1	1	0	1	1	1	1	1	1	1	1	1	1	1	1	1	1	1	1	1	1	1	1	1	1	1	1	1	1	1	1	1	1	1	1	1	1	1	1	1	1	1	1	1	1	1	1	1	1	1	1	1	1	1	1	0	1	1	1	1	1	1	1	1	1				78.4091
hypothetical_protein_70	Left	1.13436	0.837	arCOG01045.1	H	CoaE	Dephospho-CoA kinase		hypothetical_protein_70	1	1	1	1	0	1	1	0	0	0	0	0	0	1	0	0	0	0	1	1	1	0	0	0	1	1	0	0	0	1	0	1	0	0	0	0	0	1	0	1	0	0	0	0	0	0	0	0	0	0	0	0	0	0	1	0	0	1	0	0	0	0	0	0	0	0	0	0	0	0	0	0	0	0	1	0	1	1	1	0	1	0	0	0	1	0	1	0	1	0	1	0	0	1	0	0	0	0	0	0	0	1	1	1	1	1	1	1	0	1	0	0	1	0	1	1	0	1	1	1	1	1	1	0	0	0	1	1	0	1	1	1	1	1	1	1	1	1	1	1	1	1	1	1	0	0	0	1	0	1	1	1	0	1	0	1	0	0	1	1	0	1	1	1	0	0	0	0	1	0	1	1	1	0	0	0				43.75
truB	Left	1.12835	0.866	arCOG00987.1	J	TruB	Pseudouridine synthase		truB	1	1	1	1	1	1	1	1	1	1	1	0	1	1	1	1	1	1	1	0	1	1	1	1	1	1	0	1	1	1	1	1	0	0	1	1	1	1	1	0	1	1	1	1	1	0	1	0	1	0	1	1	1	1	1	1	1	1	0	1	1	1	1	0	0	1	1	0	1	1	1	1	1	0	1	1	1	1	1	1	0	1	1	1	0	1	1	1	1	1	1	1	1	1	1	1	1	1	1	1	1	1	1	1	1	1	1	1	1	1	1	1	1	1	1	1	1	1	1	1	1	1	1	1	1	1	1	1	1	1	1	1	1	1	1	1	1	1	1	1	1	1	1	1	1	1	1	1	1	1	1	1	1	0	1	0	1	1	1	1	1	1	1	1	1	1	1	1	1	1	1	1	1	1	1	0				89.2045
ftsY	Left	1.1216	0.685	arCOG01227.1	U	FtsY	Signal recognition particle GTPase		ftsY	1	1	1	1	1	1	1	1	1	0	0	0	1	1	1	1	1	0	1	1	1	1	1	1	1	1	1	1	1	1	1	1	1	1	1	1	1	1	1	1	1	1	1	1	1	1	0	1	1	1	1	1	1	1	1	1	1	1	1	1	1	1	1	1	0	1	1	1	1	1	1	1	1	1	1	1	1	1	1	1	1	1	1	0	1	1	1	1	1	1	1	1	1	1	1	1	1	1	1	1	1	1	1	1	1	1	1	1	1	1	1	1	1	1	1	1	1	1	1	1	1	1	1	1	1	1	1	1	1	1	1	1	1	1	1	1	1	1	1	1	1	1	1	1	1	1	1	1	1	1	1	1	1	1	1	1	1	1	1	1	1	1	1	1	1	1	1	1	1	1	1	1	1	1	1	1				96.0227
KEOPS_complex_subuni	Right	1.11951	0.72	arCOG01185.2	J	Bud32	tRNA A-37 threonylcarbamoyl transferase component Bud32		KEOPS_complex_subuni	1	1	0	1	1	1	1	0	1	1	1	0	1	1	1	1	0	1	1	0	1	1	0	1	1	0	1	1	1	1	1	1	1	1	1	1	1	1	0	1	0	0	1	1	1	0	1	1	1	1	1	1	1	1	1	1	1	1	1	1	1	0	1	1	1	0	1	1	1	1	1	1	1	0	0	0	1	1	1	1	1	1	1	1	1	1	1	1	1	1	1	1	1	1	1	1	1	1	1	1	1	1	1	1	1	1	1	1	1	1	1	1	1	1	1	1	1	1	1	1	1	1	1	1	1	1	1	1	1	1	1	1	1	1	1	1	1	1	1	1	1	1	1	1	1	1	1	1	1	1	1	1	1	1	1	1	1	1	1	1	1	1	1	1	1	1	1	1	1	1	1	1	1	1	1	1				90.9091
50S_ribosomal_protei_4	Left	1.11355	0.72	arCOG04113.2	J	RplP	Ribosomal protein L10AE/L16		50S_ribosomal_protei_4	0	0	0	1	1	1	1	1	1	1	1	1	0	0	1	1	1	1	1	1	1	1	1	1	0	1	1	1	1	1	1	1	0	1	1	1	0	0	1	1	0	1	1	1	1	1	1	1	1	0	1	1	1	1	1	1	1	1	0	1	1	1	1	1	1	1	1	1	1	1	1	1	1	0	1	1	1	1	1	1	1	1	1	1	1	1	1	1	1	1	1	1	1	1	1	1	1	1	1	1	1	1	1	1	1	1	1	1	1	1	1	1	1	1	1	1	1	1	1	1	1	1	1	1	1	1	1	1	1	1	1	1	1	1	1	1	1	1	1	1	1	1	1	1	1	1	1	1	1	1	1	1	1	1	1	1	1	1	1	1	1	0	1	1	1	1	1	1	1	1	1	1	1	1	1	1				92.0455
atpF	Left	1.11038	1.064	arCOG04102.1	C	NtpG	Archaeal/vacuolar-type H+-ATPase subunit F		atpF	1	1	1	1	0	1	1	1	0	0	0	0	0	1	0	0	0	0	1	1	1	1	1	1	1	1	0	1	0	0	0	1	0	0	0	0	0	0	0	0	0	0	0	0	0	0	0	1	1	1	1	1	1	0	0	0	0	0	1	1	0	0	1	1	0	0	0	1	0	0	0	0	0	0	0	0	1	1	1	1	1	0	0	0	0	0	1	0	1	1	1	0	1	1	1	0	0	0	1	0	0	1	1	1	1	1	1	1	1	1	0	0	1	0	1	1	1	1	1	1	1	1	1	0	1	1	1	1	0	1	1	0	1	1	1	0	1	1	1	1	1	1	1	1	0	0	0	1	0	0	1	1	0	0	0	0	0	1	1	1	0	1	1	1	0	0	0	1	1	0	1	1	0	0	0	0				51.7045
dys		1.10849	0.815	arCOG04142.1	O	DYS1	Deoxyhypusine synthase		dys	1	1	0	1	1	1	1	1	1	1	1	1	1	1	1	0	1	1	1	0	1	0	1	1	1	0	0	1	1	1	1	1	1	1	1	1	1	1	0	1	1	0	1	1	1	1	1	1	1	1	1	1	1	1	1	1	1	1	1	1	1	1	1	1	0	0	1	1	1	1	1	1	1	0	1	1	0	1	1	1	1	1	1	1	0	1	1	1	1	1	1	1	1	1	1	1	1	1	1	1	1	1	1	1	1	1	1	1	1	1	1	1	1	1	1	1	1	1	1	1	1	1	1	1	1	1	1	1	1	1	1	1	1	1	1	1	1	1	1	1	1	1	1	1	1	1	1	1	1	1	1	1	1	0	1	1	1	1	1	1	1	1	1	1	1	1	1	1	1	1	1	1	1	1	1	0				91.4773
hypothetical_protein_24	Right	1.10834	0.645	arCOG04416.1	S	-	Uncharacterized protein		hypothetical_protein_24	1	1	1	1	0	1	1	1	0	0	0	1	0	1	0	0	0	0	1	1	1	0	0	0	1	0	0	0	0	0	1	1	0	0	0	0	0	0	0	0	0	0	1	0	0	0	0	0	0	0	1	1	1	0	0	0	1	0	0	1	0	0	0	0	0	0	0	0	0	0	0	0	0	0	0	0	0	1	1	0	0	0	0	0	1	0	0	1	0	0	0	0	0	1	0	0	0	0	0	0	0	0	0	0	1	0	1	0	0	0	0	0	1	0	0	0	1	0	0	0	0	0	0	0	0	0	0	0	0	0	0	0	0	0	0	1	0	0	0	1	0	0	0	0	0	0	0	0	0	0	1	0	0	1	0	0	0	0	0	0	0	1	0	0	0	0	0	0	1	0	1	1	0	0	0	1				22.1591
pcn		1.10456	0.871	arCOG00488.1	L	DnaN	DNA polymerase sliding clamp subunit (PCNA homolog)		pcn	1	1	0	1	1	1	1	1	1	1	1	1	1	1	1	1	1	1	1	1	1	1	1	1	1	0	1	1	1	1	1	1	1	1	1	1	1	0	1	1	0	1	1	1	1	1	1	1	1	1	1	1	1	1	1	1	1	1	0	1	1	1	1	1	1	1	1	1	1	1	1	1	1	0	1	0	1	1	1	0	1	1	1	1	1	1	1	1	1	1	1	1	1	1	1	1	1	1	1	1	1	1	1	1	1	1	1	1	1	1	1	1	1	1	1	1	1	1	1	1	1	1	1	1	1	1	1	1	1	1	1	1	1	1	1	1	1	1	1	1	1	1	1	1	1	1	1	1	1	1	1	1	1	1	1	1	1	1	1	1	1	1	1	1	1	1	1	1	1	1	1	1	1	1	1	1				95.4545
thrS		1.08848	0.705	arCOG00401.1	J	ThrS	Threonyl-tRNA synthetase		thrS	1	0	0	1	1	1	1	1	1	1	0	1	0	1	1	0	1	1	0	0	1	1	1	1	1	0	1	1	1	1	1	1	1	1	1	1	0	1	1	1	1	1	1	1	0	1	1	1	1	0	1	1	1	1	1	1	1	1	0	1	1	1	1	1	1	1	1	1	1	1	1	0	0	0	1	1	0	1	1	1	0	1	1	1	1	1	1	1	1	1	1	1	1	1	1	1	1	1	1	1	1	1	1	1	1	1	1	1	1	1	1	1	1	1	1	1	1	1	1	1	1	1	1	1	1	1	1	1	1	1	1	1	1	1	1	1	1	1	1	1	1	1	1	1	1	1	1	1	1	1	1	1	1	1	1	1	1	1	1	1	1	1	1	1	1	1	1	1	1	1	1	1	1	1	1	1				90.3409
hypothetical_protein_92	Right	1.07989	0.777	arCOG02204.2	U	Sss1	Preprotein translocase subunit Sss1		hypothetical_protein_92	1	0	0	1	0	1	1	0	0	0	0	0	0	1	0	0	0	0	1	1	0	0	0	0	1	0	0	0	0	0	0	1	0	0	0	0	0	0	0	0	0	0	0	0	0	0	0	0	0	0	0	0	0	0	0	0	0	0	0	0	0	0	0	0	0	0	0	0	0	0	0	0	0	0	0	0	0	1	1	1	1	0	0	0	0	0	0	0	0	0	0	0	0	0	0	0	0	0	0	0	0	0	0	0	0	0	0	0	0	0	0	0	0	0	0	0	0	0	0	0	0	0	0	0	0	0	0	0	0	0	0	0	0	0	0	0	0	0	0	0	0	0	0	0	0	0	0	0	0	0	0	0	0	0	0	0	0	0	0	0	0	1	0	0	0	0	0	0	0	0	1	1	0	0	0	0				9.09091
rrp4	Right	1.07716	0.898	arCOG00678.1	J	Rrp4	Exosome complex RNA-binding protein Rrp4, contains S1 and KH domains		rrp4	1	1	0	1	1	1	1	0	1	1	0	0	0	1	1	1	1	1	1	1	1	0	1	0	1	0	0	1	1	1	1	1	0	0	0	1	1	1	0	1	1	0	1	1	1	1	1	1	1	1	1	1	1	1	1	1	1	1	1	1	1	1	1	1	1	1	1	1	1	1	1	1	1	1	0	0	1	1	1	1	0	1	1	1	1	1	0	1	0	1	0	1	0	1	0	1	0	0	0	1	1	0	1	0	1	0	1	0	1	0	1	1	1	1	0	0	1	0	0	0	0	0	1	1	0	1	0	0	1	0	0	0	0	0	0	1	0	0	0	1	1	0	1	0	1	1	1	0	1	0	1	0	1	1	1	1	1	0	0	0	1	1	0	0	1	1	1	0	1	1	1	1	1	1	1	1				65.9091
rpoA	Right	1.07225	1.202	arCOG04241.1	K	RpoA/Rpo1	DNA-directed RNA polymerase subunit D		rpoA	1	1	0	1	1	1	1	1	1	1	1	0	1	1	1	1	1	1	1	1	1	1	1	0	1	1	0	0	1	1	1	1	1	1	0	1	1	1	1	1	1	1	1	1	1	1	1	0	0	0	1	1	0	1	0	1	1	1	1	1	1	1	1	1	1	1	1	1	1	1	1	1	1	0	0	1	1	1	1	1	0	1	1	1	1	1	1	1	1	1	1	1	1	1	1	1	1	1	1	1	1	1	1	1	1	1	1	1	1	1	1	1	1	1	1	1	1	1	1	1	1	1	1	1	1	1	1	1	1	1	1	1	1	1	1	1	1	1	1	1	1	1	1	1	1	1	1	1	1	1	1	1	1	1	1	1	1	1	1	1	1	1	1	1	1	1	1	1	1	1	1	1	1	1	1	1				92.0455
hypothetical_protein_79	Left	1.07188	0.821	arCOG01715.1	O	SufB	Cysteine desulfurase activator SufB		hypothetical_protein_79	1	1	1	1	1	1	1	1	1	1	1	1	0	1	1	0	0	1	1	1	1	1	1	1	1	1	0	1	1	0	1	1	1	1	1	1	0	1	0	1	0	0	1	0	0	0	1	1	1	0	1	1	1	1	0	0	1	0	1	1	0	0	1	1	0	0	0	0	0	0	0	1	0	0	1	0	0	1	1	1	1	1	0	1	1	1	1	1	1	1	1	1	0	0	0	1	1	1	0	1	1	1	0	1	1	1	0	1	1	1	1	1	1	0	1	1	0	1	1	1	1	1	1	1	0	0	1	1	1	1	1	1	1	1	1	1	1	1	0	0	0	1	0	1	1	1	1	1	0	1	0	1	1	1	0	1	1	1	1	1	1	1	1	1	0	1	1	0	1	1	1	1	1	1	1	1				72.1591
hypothetical_protein_76	Left	1.06623	0.977	arCOG00348.1	O	PbaB	20S proteasome assembly factor, ATP-grasp superfamily enzyme		hypothetical_protein_76	1	1	0	1	1	1	1	1	1	0	1	1	1	1	1	1	1	0	1	1	1	1	1	1	1	1	1	1	1	1	1	1	1	1	1	1	1	1	0	1	0	1	1	1	0	0	0	1	0	1	1	1	1	0	0	1	1	0	0	1	1	1	1	1	1	1	1	1	0	0	0	1	0	0	1	0	0	1	1	1	1	1	1	1	1	0	1	1	1	1	1	0	1	1	1	1	1	1	1	1	0	1	1	1	1	1	1	1	1	1	0	1	1	0	1	1	1	1	1	1	1	1	1	1	1	1	1	1	0	1	1	1	1	1	1	1	1	1	1	1	1	1	1	1	0	0	1	1	0	1	1	1	1	1	1	1	1	1	1	1	1	1	1	1	1	0	0	1	1	1	1	1	1	1	0	1				81.8182
hypothetical_protein_59		1.0653	0.997	arCOG01305.1	L	-	Topoisomerase DNA binding C4 zinc finger fused to uncharacterized N-terminal domain often associated with RecB-like endonuclease		hypothetical_protein_59	1	1	0	1	0	1	1	1	0	0	0	0	0	1	0	0	0	0	1	1	1	1	1	0	1	0	0	0	0	0	0	1	0	0	0	0	0	0	0	0	0	0	0	0	0	0	0	0	0	0	0	0	0	0	0	0	0	0	1	0	0	0	0	1	1	0	0	0	0	0	0	0	0	0	0	0	0	1	0	0	0	0	0	0	0	0	0	0	0	0	0	0	0	0	0	0	0	0	0	0	0	0	0	0	0	0	0	0	0	0	0	0	0	0	0	0	0	0	0	0	0	0	0	0	0	0	0	0	0	0	0	0	0	0	0	0	0	0	0	0	0	0	0	0	0	0	0	0	0	0	0	0	0	0	0	0	0	0	0	0	0	1	0	0	0	0	0	0	0	0	1	1	0	0	0	0				11.9318
rpl5		1.06488	1.164	arCOG04092.1	J	RplE	Ribosomal protein L5		rpl5	1	1	1	1	1	1	1	1	1	1	1	0	1	1	1	1	1	1	1	1	1	1	1	1	1	1	1	1	1	1	1	1	1	1	1	1	1	1	1	1	1	1	1	0	1	1	0	1	1	1	1	1	1	1	1	1	1	1	1	1	1	1	1	1	1	1	1	1	1	1	1	1	1	0	1	1	0	1	1	1	1	1	1	1	1	0	1	1	1	1	1	1	1	1	1	1	1	1	1	1	1	1	1	1	1	1	1	1	1	1	1	1	1	1	1	1	1	1	1	1	1	1	1	1	1	1	1	1	1	1	1	1	1	1	1	1	1	1	1	1	1	1	1	1	1	1	1	1	1	1	1	1	1	1	1	1	1	1	1	1	1	1	1	1	1	1	1	1	1	1	1	1	1	1	1	1				96.5909
pqqB	Right	1.05473	0.977	arCOG00500.2	R	ElaC	Metal-dependent hydrolase of the beta-lactamase superfamily		pqqB	1	1	1	1	0	1	1	0	0	0	0	0	0	1	0	0	0	0	0	1	0	1	1	0	1	0	1	1	0	0	0	1	0	0	0	0	0	1	0	0	0	0	0	0	0	0	0	1	1	1	0	0	0	0	0	0	0	0	0	0	0	0	0	0	0	0	0	0	0	0	0	0	0	0	0	0	0	1	1	0	1	0	0	0	0	0	0	0	0	0	0	0	0	0	0	0	0	0	0	0	0	0	0	0	0	0	0	0	0	0	0	0	0	0	0	0	0	0	0	0	0	0	0	0	0	0	0	0	0	0	0	0	0	0	0	0	0	0	0	0	0	0	0	0	0	0	0	0	0	0	0	0	0	0	0	0	0	0	0	0	0	1	0	0	0	0	0	0	0	0	1	1	0	0	0	0				13.6364
pelA	Left	1.05245	0.967	arCOG01741.1	J	PelA	Release factor eRF1		pelA	1	1	1	1	1	1	1	1	0	0	0	0	0	1	0	1	1	0	1	1	1	1	1	1	1	0	0	1	0	0	1	1	1	1	1	1	1	1	1	1	1	0	1	1	0	1	0	1	1	0	1	1	1	0	1	1	1	1	1	1	1	1	1	1	1	1	1	1	1	1	0	1	1	0	1	0	1	1	1	1	1	1	1	1	1	1	1	1	1	1	1	1	1	1	1	1	1	1	1	1	1	1	1	1	1	1	1	1	1	1	1	1	1	1	1	1	1	1	1	1	1	1	1	1	1	1	1	1	0	1	1	1	1	1	1	1	1	1	1	1	1	1	1	1	1	1	1	1	1	1	1	1	1	1	1	1	1	1	1	1	1	1	1	1	1	1	1	1	1	1	1	1	0	1	1	1				88.0682
glmS	Left	1.04341	0.722	arCOG00057.1	M	GlmS	Glucosamine 6-phosphate synthetase		glmS	1	1	1	1	1	1	1	0	1	0	0	0	1	1	1	1	1	0	1	1	0	0	1	0	1	1	0	1	0	0	1	1	0	0	1	1	1	1	1	0	1	0	1	1	0	1	1	1	1	1	1	1	1	1	1	0	1	0	1	1	0	1	1	1	1	1	1	0	0	0	0	1	1	0	1	0	0	1	0	1	1	1	1	1	1	1	1	1	1	1	1	1	1	1	1	1	1	1	1	1	1	1	1	1	1	1	1	1	1	1	1	1	1	1	1	1	1	1	1	1	1	1	1	1	1	1	1	1	1	1	1	1	1	1	1	1	1	1	1	1	1	1	1	1	1	1	1	1	1	1	1	1	1	1	1	0	1	1	1	1	1	1	1	1	1	1	1	1	1	1	1	1	1	1	1	1				84.0909
cmk	Left	1.0349	0.868	arCOG01037.1	F	Cmk	Cytidylate kinase		cmk	1	0	0	1	0	1	1	1	0	0	0	0	0	1	0	0	0	0	0	1	1	1	1	0	1	1	0	0	1	0	0	1	0	0	0	1	1	0	1	0	0	0	0	1	0	1	0	0	0	0	1	1	1	0	1	0	0	1	0	1	0	0	0	0	0	0	0	0	0	0	0	1	1	0	1	0	0	1	1	0	1	1	0	0	1	1	1	1	1	1	1	0	0	1	1	1	1	1	1	1	0	1	1	1	1	1	1	1	1	1	1	0	0	1	1	1	1	1	1	1	1	1	1	1	1	1	1	1	0	1	1	1	1	1	1	1	1	1	1	1	1	1	1	1	1	1	1	1	1	1	1	1	0	1	1	0	1	1	1	1	1	1	1	1	1	1	1	1	1	0	1	1	0	0	0	1				63.6364
hypothetical_protein_89	Left	1.0347	1.107	arCOG01648.6	R	MhpC	Alpha/beta superfamily hydrolase		hypothetical_protein_89	1	1	0	1	0	1	1	1	0	0	0	0	0	1	0	1	1	0	1	1	0	1	1	1	1	0	0	0	0	0	0	1	0	0	0	0	0	0	0	0	0	0	0	1	0	0	0	0	0	0	1	1	1	0	0	0	1	0	0	1	0	0	0	0	0	0	0	0	0	0	0	0	0	0	0	0	1	1	1	1	0	0	0	0	0	0	0	0	0	0	0	0	0	0	0	0	0	0	0	0	0	0	0	1	0	0	0	1	0	0	0	0	0	0	0	0	0	0	0	1	0	0	0	0	0	0	0	0	0	0	0	0	0	0	1	0	0	1	0	0	0	0	0	0	0	0	0	0	0	0	0	1	0	0	0	0	0	0	0	0	0	1	0	1	0	0	0	0	0	0	1	1	0	0	0	0				20.4545
50S_ribosomal_protei_8	Left	1.03446	1.801	arCOG00779.1	J	RplO	Ribosomal protein L15		50S_ribosomal_protei_8	1	1	1	1	0	1	1	1	0	0	0	0	0	1	0	0	0	0	1	1	1	1	1	1	1	0	0	0	0	0	0	1	0	0	1	0	0	0	0	0	0	1	0	0	0	0	0	0	0	0	0	0	0	0	0	0	0	0	0	0	0	0	0	0	0	0	0	0	0	0	0	0	0	0	0	0	0	1	1	1	1	0	0	0	1	1	0	1	0	0	0	0	0	0	0	0	0	0	0	0	0	0	0	1	0	0	0	1	0	0	0	0	0	0	0	0	1	0	0	0	0	0	0	0	0	0	0	0	0	0	0	0	0	0	0	0	0	0	0	0	0	0	0	0	0	0	0	0	0	0	0	0	0	0	0	0	0	0	0	0	0	1	0	0	0	0	0	0	0	0	1	1	0	0	0	1				18.1818
hdrB	Left	1.03025	1.106	arCOG01490.1	H	FolA	Dihydrofolate reductase		hdrB	1	1	0	1	0	1	1	1	0	0	0	0	0	1	0	0	0	0	1	1	1	0	1	0	1	1	0	0	0	0	0	1	0	0	0	0	0	0	0	0	0	0	0	0	0	0	0	0	1	1	1	1	1	0	0	0	1	0	0	1	0	1	1	0	0	0	0	0	0	0	1	0	0	0	0	0	1	1	1	1	1	0	0	0	0	0	0	0	1	0	1	0	0	0	0	0	0	0	0	0	0	0	0	1	0	1	0	1	0	0	0	0	0	0	0	1	0	1	1	1	0	1	0	0	0	0	1	1	0	0	0	0	0	1	1	0	1	1	0	0	0	0	0	1	0	0	0	0	0	1	0	1	0	0	0	0	0	1	1	1	0	1	1	1	0	0	0	0	0	0	1	1	0	0	0	0				31.8182
trm1	Left	1.00552	1.017	arCOG01219.1	J	TRM1	N2,N2-dimethylguanosine tRNA methyltransferase		trm1	1	1	1	1	1	1	1	1	1	1	1	0	0	1	0	1	1	1	1	1	1	1	1	1	1	1	0	1	1	1	1	1	1	1	1	1	1	0	1	1	0	0	1	1	0	0	1	1	1	1	1	1	1	1	1	1	1	1	0	1	0	1	1	0	0	1	1	0	1	1	0	1	1	0	1	0	1	1	0	1	1	1	1	1	1	1	1	1	1	1	1	1	1	1	1	1	1	1	1	1	1	1	1	1	1	1	1	1	1	1	1	1	1	1	0	1	1	1	1	1	1	1	1	1	1	1	1	1	0	1	1	1	1	1	1	1	1	1	1	1	1	1	1	1	1	1	1	1	1	1	1	1	1	1	1	1	1	1	1	1	1	1	1	1	0	1	1	1	1	1	1	1	1	1	1	1				88.0682
alaS	Left	1.00484	0.807	arCOG01255.1	J	AlaS	Alanyl-tRNA synthetase		alaS	1	1	1	1	1	1	1	1	1	1	1	0	1	1	1	1	1	1	1	1	1	0	1	1	1	1	1	1	1	1	1	1	1	1	1	1	1	1	1	1	0	1	1	1	1	1	1	1	1	1	1	1	1	1	1	1	1	1	0	1	1	1	0	1	1	1	1	1	1	1	1	1	1	0	1	0	1	1	1	1	0	1	1	1	1	1	1	1	1	1	1	1	1	1	1	1	1	1	1	1	1	1	1	1	1	1	1	1	1	1	1	1	1	1	1	1	1	1	1	1	1	1	1	1	1	1	1	1	1	1	1	1	1	1	1	1	1	1	1	1	1	1	1	1	1	1	1	1	1	1	1	1	1	1	1	1	1	1	1	1	1	1	1	1	1	1	1	1	1	1	1	1	1	1	1	1				95.4545
prmA	Right	1.00085	0.921	arCOG00910.1	J	-	Predicted RNA methylase		prmA	0	1	0	1	0	1	1	0	0	0	0	0	0	0	0	0	1	0	1	1	1	1	1	1	1	0	1	0	1	1	0	1	0	0	0	0	0	0	1	0	0	0	0	0	1	0	0	0	0	0	0	0	0	0	1	0	0	1	0	0	0	0	0	0	0	0	0	0	0	0	0	1	0	0	0	0	1	1	1	1	1	0	0	0	1	1	0	1	1	1	1	1	1	1	1	0	1	0	1	1	1	1	1	1	1	0	1	1	1	0	0	1	0	1	1	1	1	1	0	0	0	1	1	1	1	1	0	1	0	1	1	1	0	1	1	1	0	1	1	1	1	0	1	0	1	0	0	0	1	0	1	1	1	1	0	0	1	0	0	1	1	0	1	1	0	1	0	1	1	0	1	1	0	0	0	1				49.4318
dcd	Left	0.997307	0.613	arCOG04048.1	F	Dcd	Deoxycytidine deaminase		dcd	1	1	1	1	0	1	1	1	1	1	0	0	1	1	0	1	0	1	1	1	1	1	1	1	1	1	0	0	0	0	1	1	1	1	0	0	0	0	0	1	0	0	1	0	0	0	1	0	0	0	1	1	1	1	1	0	1	1	0	1	0	0	0	0	1	1	1	0	0	0	0	0	0	1	1	1	0	1	1	1	0	1	0	1	0	0	1	1	1	0	1	0	1	0	1	1	1	1	1	1	0	1	0	1	0	1	0	1	0	1	1	0	0	1	1	1	0	1	1	1	1	1	0	1	1	0	1	1	0	1	1	1	1	1	1	0	1	1	1	0	0	1	0	1	1	1	1	1	1	1	0	1	0	0	1	1	1	1	1	1	1	1	1	1	1	1	1	1	0	0	1	1	0	0	0	1				63.0682
msrB		0.984947	0.744	arCOG02815.1	O	-	Conserved domain frequently associated with peptide methionine sulfoxide reductase		msrB	1	1	0	1	1	1	1	1	0	0	0	0	0	1	1	0	0	0	1	1	1	0	0	1	1	0	0	0	0	0	0	1	1	1	1	1	1	1	0	0	0	0	0	0	0	0	1	1	0	0	0	0	0	1	1	0	1	1	0	0	0	0	1	1	0	0	1	0	0	0	1	1	1	0	0	0	1	1	1	1	1	0	1	0	1	0	1	1	1	1	1	0	1	1	1	0	1	0	1	0	0	1	0	1	0	1	1	1	1	1	0	0	0	0	1	1	1	1	1	1	1	1	1	1	1	1	1	1	1	1	1	1	1	1	1	0	1	1	0	1	1	1	1	1	0	0	0	1	0	1	1	1	0	1	0	0	0	1	1	1	1	1	1	1	0	0	0	1	0	1	1	1	0	1	1	1				59.0909
endA	Left	0.9798	0.915	arCOG01701.1	J	SEN2	tRNA splicing endonuclease		endA	1	0	0	0	0	1	1	0	1	1	1	0	0	1	1	1	1	1	1	1	1	1	1	1	1	1	0	0	1	1	1	1	1	1	1	1	1	1	1	1	1	1	1	0	1	1	1	0	0	0	1	1	1	1	1	1	0	1	1	1	1	1	1	1	1	1	1	0	0	0	1	1	1	0	0	0	1	1	1	0	1	1	1	1	1	1	1	1	1	1	1	1	1	1	1	1	1	1	1	1	1	1	1	1	1	1	1	1	1	1	0	0	1	1	1	1	1	1	1	1	1	1	1	1	1	1	1	1	1	1	1	1	1	1	1	1	1	1	1	1	1	1	1	1	1	1	1	1	1	1	1	1	0	1	1	1	1	1	1	1	1	1	1	1	1	1	1	1	1	0	1	1	1	1	1	1				85.7955
adkA	Right	0.975504	1.1	arCOG01039.1	F	AdkA	Archaeal adenylate kinase		adkA	1	1	1	1	1	1	1	1	1	1	0	0	1	1	0	1	0	1	1	1	1	1	1	1	1	0	0	0	1	1	0	1	0	0	0	1	1	0	0	0	0	0	1	0	0	1	0	0	0	0	1	1	1	0	1	0	0	1	0	1	0	0	0	0	0	0	1	0	0	0	0	1	1	0	1	0	1	1	1	1	0	1	0	1	1	0	0	1	1	0	0	1	1	0	1	0	1	1	1	1	1	0	0	0	0	0	0	0	0	0	1	1	0	1	0	0	0	0	0	0	0	1	0	1	1	0	0	0	1	0	0	0	0	0	0	0	0	1	1	0	0	0	0	0	1	1	1	0	1	0	0	0	1	1	1	0	1	0	1	0	1	1	0	1	1	1	1	1	0	1	1	1	1	1	1	1				49.4318
flpA	Left	0.975265	0.744	arCOG00078.1	J	NOP1	Fibrillarin-like rRNA methylase		flpA	1	1	0	1	1	1	1	1	1	1	1	0	1	1	1	1	1	1	1	1	1	1	1	1	1	1	1	1	1	1	0	1	1	1	1	1	1	1	1	1	0	0	1	1	0	1	1	1	1	1	1	1	1	1	1	1	1	1	0	1	1	1	1	1	1	1	1	1	1	1	0	1	1	0	1	1	1	1	1	1	1	1	1	1	1	1	1	1	1	1	1	1	1	1	1	1	1	1	1	1	1	1	1	1	1	1	1	1	1	1	1	1	1	1	1	1	1	1	1	1	1	1	1	1	1	1	1	1	0	1	1	1	1	1	1	1	1	1	1	1	1	1	1	1	1	1	1	1	1	1	1	1	1	1	1	1	1	1	1	1	1	1	1	1	1	1	1	1	1	1	1	1	1	1	1	1				94.3182
rgy	Left	0.97164	0.697	arCOG01527.2	L	TopA	Topoisomerase IA		rgy	1	1	0	1	1	1	1	1	1	1	1	0	1	1	1	1	1	1	1	1	1	0	1	1	1	1	0	1	1	1	1	1	1	1	1	1	1	0	1	1	1	1	1	1	1	1	1	0	0	0	1	1	1	1	1	1	1	1	0	1	1	1	1	1	1	1	1	1	1	1	1	1	1	0	1	1	1	1	1	0	1	1	1	1	1	1	1	1	1	1	1	1	1	1	1	1	1	1	1	1	1	1	1	1	1	1	1	1	1	1	1	1	1	1	1	1	1	1	1	1	1	1	1	1	1	1	1	1	0	1	1	1	1	1	1	1	1	1	1	1	1	1	1	1	1	1	1	1	1	1	1	1	1	1	1	1	1	1	1	1	1	1	1	1	1	1	1	1	1	1	1	1	1	1	0	1				92.6136
gatC	Left	0.970331	1.123	arCOG02726.1	J	GatC	Asp-tRNAAsn/Glu-tRNAGln amidotransferase C subunit		gatC	1	0	0	1	0	1	1	1	0	0	0	0	0	1	1	1	1	0	1	1	1	1	1	1	1	0	0	0	0	0	0	1	0	0	1	0	0	0	0	0	0	0	0	0	0	0	0	0	0	0	0	0	0	0	0	0	0	0	0	0	1	1	0	1	0	0	0	0	1	1	0	0	0	0	0	0	0	1	1	1	0	0	0	0	1	0	0	0	0	1	1	1	0	1	0	0	0	0	0	0	1	1	1	1	1	0	1	1	1	0	0	0	1	0	1	0	1	1	0	0	1	0	1	0	0	1	0	0	0	0	0	0	1	0	0	1	1	0	0	1	1	1	1	0	1	0	0	0	1	1	1	0	0	1	0	0	0	0	0	0	0	1	1	0	0	1	1	0	1	0	1	1	0	0	0	1				37.5
guaB_2		0.960466	2.028	arCOG00606.2	R	-	CBS domain		guaB_2	1	0	0	1	0	1	1	1	1	0	0	0	0	1	0	1	1	0	1	1	1	1	0	1	1	0	0	0	1	1	1	1	0	0	0	1	1	0	1	0	0	0	1	0	0	1	0	0	0	0	1	1	1	0	1	1	0	0	0	1	0	1	0	0	0	0	1	0	1	1	1	1	1	0	1	0	0	1	0	1	1	1	1	0	0	0	0	1	0	1	1	0	1	1	1	1	1	1	1	1	0	1	1	1	1	0	1	0	1	0	0	0	1	0	0	1	1	1	0	0	1	0	1	1	1	1	0	1	1	1	0	1	0	0	1	1	0	0	1	1	1	1	1	0	0	1	0	1	0	0	1	1	0	1	1	0	1	1	0	0	1	1	1	0	1	0	0	1	1	0	1	1	1	1	1	1				56.8182
Putative_FKBPtype_p		0.955244	1.66	arCOG00980.1	O	SlpA	FKBP-type peptidyl-prolyl cis-trans isomerase 2		Putative_FKBPtype_p	1	1	0	1	1	1	1	0	1	1	1	1	1	1	1	1	1	1	1	1	1	1	1	1	0	1	1	1	1	1	1	1	1	1	1	1	1	0	1	1	0	1	1	1	0	1	1	1	1	1	1	1	1	1	1	1	1	1	1	1	1	1	1	1	1	1	1	1	1	1	1	1	1	0	1	0	1	1	1	1	0	1	1	1	1	1	1	1	1	1	1	1	1	1	1	1	1	1	1	1	1	1	1	1	1	1	1	1	1	1	1	1	1	1	1	1	1	1	1	1	1	1	1	1	1	1	1	1	1	1	1	1	1	1	1	1	1	1	1	1	1	1	1	1	1	1	1	1	1	1	1	1	1	1	1	1	1	1	1	1	1	1	1	1	0	1	1	1	1	1	1	1	1	1	1	1				94.3182
serS	Left	0.946138	0.88	arCOG00403.1	J	SerS	Seryl-tRNA synthetase		serS	1	1	0	1	1	1	1	1	1	1	0	0	0	1	1	1	1	1	1	1	1	0	1	1	1	1	0	1	0	0	0	1	0	1	1	0	1	1	0	1	1	1	0	1	1	0	1	1	1	1	1	1	1	1	1	1	1	1	1	1	1	1	1	1	1	1	1	0	1	1	1	1	1	0	0	1	0	1	1	0	1	1	1	1	0	0	1	0	1	1	1	1	1	0	1	1	0	0	1	1	1	1	1	1	1	1	0	1	1	1	1	1	1	1	1	1	0	1	1	1	1	1	1	0	1	0	1	1	1	1	1	1	1	1	1	1	1	1	1	0	1	1	1	1	1	1	1	1	1	1	0	1	1	0	0	1	1	1	1	1	0	1	1	1	1	1	1	1	1	1	1	1	1	1	1	0				80.1136
hpkA		0.9457	0.669	arCOG02144.1	L	HHT1	Histones H3 and H4		hpkA	1	1	0	1	0	1	1	1	1	1	0	0	1	1	1	1	0	1	1	1	1	1	1	1	1	0	1	0	1	1	0	1	0	0	1	0	0	0	0	0	0	0	1	1	0	1	0	0	0	0	1	1	1	0	1	1	1	1	0	1	0	1	0	0	1	1	1	1	0	0	0	0	1	0	0	0	1	1	1	1	1	1	1	1	1	0	0	1	0	1	0	0	1	1	1	0	1	1	1	1	0	0	1	0	1	0	1	0	1	0	0	0	1	0	0	0	1	0	1	0	0	0	1	1	1	1	0	0	1	0	0	0	0	0	0	1	0	0	1	1	1	0	1	0	0	0	1	0	0	0	1	0	0	1	0	0	1	0	0	1	1	1	0	0	1	0	0	1	1	0	1	1	1	1	1	1				52.8409
rpoA2		0.933309	0.549	arCOG04256.1	K	RpoC/Rpo11	DNA-directed RNA polymerase subunit A''		rpoA2	1	1	1	1	1	1	1	1	1	1	0	1	0	1	0	1	1	1	1	1	1	1	1	1	1	1	1	0	1	1	1	1	1	1	1	1	1	1	1	1	1	1	1	1	1	1	1	1	1	1	1	1	1	1	1	1	1	1	1	1	1	1	1	1	1	1	1	1	1	1	1	1	1	0	1	0	1	1	1	1	0	1	1	1	1	1	1	1	1	1	1	1	1	1	1	1	1	1	1	1	1	1	1	1	1	1	1	1	1	1	1	1	1	1	1	1	1	1	1	1	1	1	1	1	1	1	1	1	1	1	1	1	1	1	1	1	1	1	1	1	1	1	1	1	1	1	1	1	1	1	1	1	1	1	1	1	1	1	1	1	1	1	1	1	1	1	1	1	1	1	1	1	1	1	1	0				95.4545
eif2a	Left	0.930952	1.076	arCOG04107.1	J	SUI2	Translation initiation factor 2, alpha subunit (eIF-2alpha)		eif2a	1	1	0	1	1	1	1	0	1	1	0	1	1	1	1	1	1	1	1	1	1	1	1	1	1	1	1	1	1	1	1	1	1	1	1	1	1	1	1	0	0	1	1	1	1	1	1	1	0	1	1	1	1	1	1	0	1	1	0	1	1	1	1	1	1	1	1	1	0	0	0	1	1	0	0	0	0	1	1	1	0	1	1	1	1	1	1	1	1	1	1	1	1	1	1	1	1	1	1	1	1	1	1	1	1	1	1	1	1	1	1	1	1	1	1	1	1	1	1	1	1	1	1	1	1	1	1	1	1	1	1	1	1	1	1	1	1	1	1	1	1	1	1	1	1	1	1	1	1	1	1	1	1	1	1	0	1	1	1	1	1	1	1	1	1	1	1	1	1	1	1	1	1	1	1	1				90.3409
hypothetical_protein_26	Right	0.925775	1.79	unassigned					hypothetical_protein_26	1	1	1	1	0	1	1	1	0	0	0	0	0	1	0	0	0	0	1	1	1	0	0	0	1	0	0	0	0	0	0	1	0	0	0	0	0	0	0	0	0	0	0	0	0	0	0	0	0	0	0	0	0	0	0	0	0	0	0	0	0	0	0	0	0	0	0	0	0	0	0	0	0	0	0	0	0	1	1	1	1	0	0	0	0	0	0	0	0	0	0	0	0	0	0	0	0	0	0	0	0	0	0	0	0	0	0	0	0	0	0	0	0	0	0	0	0	0	0	0	0	0	0	0	0	0	0	0	0	0	0	0	0	0	0	0	0	0	0	0	0	0	0	0	0	0	0	0	0	0	0	0	0	0	0	0	0	0	0	0	0	1	0	0	0	0	0	0	0	0	1	1	0	0	0	0				11.3636
sua5	Left	0.924263	0.891	arCOG01952.1	J	SUA5	tRNA A37 threonylcarbamoyladenosine synthetase subunit TsaC/SUA5/YrdC		sua5	1	1	1	0	1	1	1	1	1	0	0	0	1	1	1	1	1	0	1	1	1	1	1	1	1	0	0	1	1	1	1	1	0	0	1	1	1	1	0	1	1	0	0	1	0	1	0	0	1	1	1	1	0	0	1	1	1	1	1	1	1	1	1	1	1	0	1	1	0	0	0	1	1	0	1	0	1	1	1	1	1	1	1	0	1	0	1	1	1	1	1	1	1	1	1	1	1	1	1	1	1	1	1	1	1	1	1	1	1	1	1	1	1	1	1	1	1	1	1	1	1	1	1	1	1	1	1	1	1	1	1	1	1	1	1	1	1	1	1	1	1	1	1	1	1	1	1	1	1	1	1	1	1	1	1	1	1	1	1	1	1	1	1	1	1	1	1	1	1	1	1	1	1	1	1	1				85.7955
hypothetical_protein_117	Right	0.918177	0.749	unassigned					hypothetical_protein_117	1	0	0	1	0	1	1	1	0	0	0	0	0	1	0	0	0	0	1	1	1	1	1	1	1	0	0	0	0	0	0	1	0	0	0	0	0	0	0	0	0	0	0	0	0	0	0	0	0	0	0	0	0	0	0	0	0	0	0	0	0	0	0	0	0	0	0	0	0	0	0	0	0	0	0	0	0	1	1	1	1	0	0	0	0	0	0	0	0	0	0	0	0	0	0	0	0	0	0	0	0	0	0	0	0	0	0	0	0	0	0	0	0	0	0	0	0	0	0	0	0	0	0	0	0	0	0	0	0	0	0	0	0	0	0	0	0	0	0	0	0	0	0	0	0	0	0	0	0	0	0	0	0	0	0	0	0	0	0	0	0	1	0	0	0	0	0	0	0	0	1	1	0	0	0	0				11.9318
gatB		0.917839	0.74	arCOG01718.1	J	GatB	Asp-tRNAAsn/Glu-tRNAGln amidotransferase B subunit		gatB	1	1	0	1	1	1	1	1	1	1	0	0	0	1	1	1	1	1	1	1	1	1	1	1	1	0	0	0	1	0	1	1	0	0	1	1	0	1	0	0	1	0	1	1	0	1	1	0	0	0	1	1	1	1	0	0	1	1	0	1	1	1	1	1	1	0	1	1	1	1	1	0	0	0	1	1	1	1	1	1	1	0	0	1	1	0	1	1	1	1	1	1	1	1	1	1	1	1	1	0	1	1	1	1	1	1	1	1	1	1	1	1	1	1	1	1	1	1	1	1	1	1	1	1	1	1	1	1	1	1	1	1	1	1	1	1	1	1	1	1	1	1	1	1	1	1	0	1	1	1	1	1	1	1	1	0	0	1	1	1	1	1	1	1	1	1	1	1	1	1	1	1	1	1	1	1				81.8182
hypothetical_protein_111	Left	0.917586	0.776	arCOG00463.2	L	-	Uri superfamily endonuclease		hypothetical_protein_111	1	1	0	1	0	1	1	0	0	0	1	0	0	1	0	1	1	0	1	1	0	1	1	0	1	1	0	0	0	0	0	1	0	0	1	1	1	0	0	0	1	0	1	0	1	0	0	0	0	0	0	0	0	0	1	0	0	0	0	0	0	0	0	0	0	0	0	0	0	0	0	1	1	0	0	0	1	1	1	0	0	1	1	1	1	1	1	1	1	1	1	0	1	0	0	1	1	1	1	1	0	1	1	1	1	1	1	1	1	1	0	0	1	1	1	1	1	1	0	1	0	1	1	1	1	0	1	1	0	0	1	0	1	1	0	1	1	1	0	0	1	0	1	0	0	0	1	1	1	1	1	0	0	1	1	0	1	1	1	1	1	1	1	1	1	0	0	1	1	0	1	1	1	1	0	1				55.1136
zupT		0.912914	0.587	arCOG00576.1	P	-	Predicted divalent heavy-metal cations transporter		zupT	1	1	0	1	0	1	1	1	0	0	0	0	1	1	0	0	1	0	0	0	0	0	0	0	0	0	0	0	0	0	0	1	0	0	1	0	0	0	0	0	0	0	0	0	0	0	0	1	0	0	0	0	0	0	0	1	1	0	0	0	0	1	0	0	0	1	1	0	0	0	0	1	1	0	0	0	1	1	1	0	0	1	0	0	0	0	1	1	1	0	1	0	0	0	0	1	1	0	0	1	0	1	0	1	1	1	1	1	0	1	0	0	0	0	1	1	0	1	1	1	1	1	0	0	0	0	1	1	0	0	1	1	1	1	1	0	1	1	0	0	0	1	0	1	0	0	1	1	0	1	1	1	0	0	0	0	1	1	1	1	0	1	1	1	0	0	0	0	0	0	1	1	0	0	0	0				39.2045
hypothetical_protein_25	Right	0.911581	0.709	arCOG04417.1	S	-	Zn-ribbon containing protein		hypothetical_protein_25	1	1	1	1	0	1	1	1	0	0	0	0	0	1	0	0	0	0	1	1	1	0	0	0	1	0	0	0	0	0	0	1	0	0	0	0	0	0	0	0	0	1	0	0	0	1	0	0	0	0	0	0	0	0	0	0	1	0	0	0	0	0	0	0	0	0	0	0	0	0	0	0	0	0	0	0	0	1	1	0	0	0	0	0	0	0	0	0	0	0	0	0	0	0	0	0	0	0	0	0	0	0	0	0	0	0	0	0	0	0	0	0	0	0	0	0	0	0	0	0	0	0	0	0	0	0	0	0	0	0	0	0	0	0	0	0	0	0	0	0	0	0	0	0	0	0	0	0	0	0	0	0	0	0	0	0	0	0	0	0	0	1	0	0	0	0	0	0	0	0	1	1	0	0	0	0				11.9318
Nicotinamidenucleot	Left	0.911477	1.657	arCOG00972.1	H	NadR	Nicotinamide mononucleotide adenylyltransferase		Nicotinamidenucleot	1	1	0	1	0	1	1	1	1	0	0	0	0	1	0	0	1	0	1	1	1	1	0	0	1	0	0	0	1	1	1	1	0	0	0	1	0	0	0	0	0	0	1	0	0	1	1	0	0	0	0	0	0	1	0	0	0	0	0	0	0	0	0	0	0	0	0	0	0	0	0	0	0	0	0	0	1	1	1	0	1	0	0	0	0	0	0	0	0	1	0	0	0	1	1	1	0	1	1	1	0	1	1	1	1	0	1	1	1	0	0	0	1	0	1	0	1	0	1	0	1	0	1	0	1	1	1	1	0	0	0	0	0	0	0	1	0	0	1	1	1	1	1	0	0	0	1	1	0	1	1	0	0	1	0	0	1	1	0	1	0	1	1	0	0	0	0	1	0	0	1	1	1	1	1	1				42.0455
hypothetical_protein_54		0.911163	1.226	arCOG02142.2	S	-	Pheromone shutdown protein TraB, contains GTxH motif		hypothetical_protein_54	1	1	1	1	0	1	1	0	0	0	0	0	0	1	0	0	0	0	1	1	1	1	1	1	1	1	0	1	0	0	1	1	0	0	0	0	1	0	0	0	0	0	1	1	0	1	0	1	1	1	1	1	1	0	0	1	0	0	1	1	0	1	1	1	1	0	0	1	1	1	0	1	1	0	1	1	0	1	1	1	1	0	0	0	1	0	1	1	1	1	1	0	1	1	1	0	1	1	1	1	0	1	1	1	1	1	1	1	1	1	0	0	1	0	1	1	1	1	1	1	1	1	1	1	1	1	1	1	0	1	1	1	1	1	1	1	1	1	1	1	1	1	1	1	0	0	1	1	0	1	1	1	0	1	1	0	1	1	1	1	1	1	1	1	1	0	0	1	1	0	1	1	0	0	0	1				67.6136
Putative_snRNP_Smli	Left	0.905659	0.619	arCOG00998.1	K	LSM1	Small nuclear ribonucleoprotein (snRNP) homolog		Putative_snRNP_Smli	1	1	1	1	0	1	1	1	0	0	0	1	1	1	1	1	1	0	1	1	1	1	1	1	1	0	1	0	0	0	1	1	0	1	0	1	0	0	1	1	1	1	1	1	0	1	1	0	0	0	1	1	1	1	1	1	0	1	1	1	1	1	1	1	1	0	1	0	1	1	1	1	0	0	1	1	1	1	1	1	0	1	1	1	1	0	0	1	0	1	1	1	1	1	1	1	1	1	1	1	1	0	1	1	1	0	1	1	1	0	1	0	1	1	0	1	1	1	0	1	0	0	1	1	1	1	0	1	1	1	1	1	0	0	0	1	1	0	1	1	1	0	1	0	1	1	1	0	1	0	1	1	0	1	1	1	1	0	0	0	1	1	1	0	1	1	1	1	1	0	1	1	1	1	1	1				72.1591
hypothetical_protein_103	Left	0.903201	0.802	arCOG01890.1	E	AmpS	Leucyl aminopeptidase (aminopeptidase T)		hypothetical_protein_103	1	1	1	1	0	1	1	0	0	0	0	0	1	1	0	0	1	0	1	1	1	1	1	0	1	0	1	1	1	1	0	1	0	0	0	1	0	0	0	0	0	0	0	0	0	0	0	1	0	1	0	0	0	0	1	1	1	1	0	0	0	1	1	0	1	0	0	0	0	0	0	0	0	0	0	0	1	1	1	0	0	1	0	0	0	0	1	0	1	1	1	0	0	1	0	0	0	0	0	0	0	1	0	1	0	1	0	1	1	1	0	0	0	0	1	1	1	1	1	1	1	1	1	0	0	0	1	1	0	1	1	1	1	1	1	0	1	1	0	1	0	1	0	1	0	0	0	1	0	1	0	1	0	0	1	0	0	1	1	1	0	1	1	1	0	0	0	0	0	0	1	1	0	0	0	0				44.8864
50S_ribosomal_protei_7	Left	0.898801	1.241	arCOG04086.1	J	RpmD	Ribosomal protein L30		50S_ribosomal_protei_7	1	0	1	1	0	1	1	1	1	0	0	1	0	1	0	0	0	0	1	1	1	1	1	1	1	0	1	0	1	1	1	1	1	1	1	1	1	1	1	1	1	1	1	0	0	0	0	0	0	0	1	1	1	0	0	1	0	1	1	1	0	0	1	1	1	0	1	1	0	0	1	1	1	0	1	0	1	1	1	1	1	0	0	0	1	0	1	1	0	1	0	0	1	0	1	1	0	1	0	0	0	0	0	1	1	1	1	1	1	1	0	1	1	0	0	1	1	0	0	1	1	0	1	1	1	0	1	0	0	1	0	1	1	1	0	1	1	1	0	0	0	1	0	0	0	0	1	1	0	1	1	1	1	1	0	1	0	1	1	1	1	1	0	1	0	0	0	1	0	0	1	1	0	0	0	1				59.0909
ftsH	Left	0.893523	0.624	arCOG01308.2	O	Cdc48	ATPase of the AAA+ class , CDC48 family		ftsH	1	1	0	1	1	1	1	1	1	1	1	0	1	1	1	1	1	1	1	1	1	1	1	1	1	1	1	1	1	1	1	1	1	1	1	1	1	1	1	1	1	1	1	1	0	1	1	1	1	1	1	1	1	1	1	1	1	1	0	1	1	1	1	1	1	1	1	1	1	1	1	1	1	0	1	1	1	1	1	1	1	1	1	1	1	1	1	1	1	1	1	1	1	1	1	1	1	1	1	1	1	1	1	1	1	1	1	1	1	1	1	1	1	1	1	1	1	1	1	1	1	1	1	1	1	1	1	1	1	1	1	1	1	1	1	1	1	1	1	1	1	1	1	1	1	1	1	1	1	1	1	1	1	1	1	1	1	1	1	1	1	1	1	1	1	1	1	1	1	1	1	1	1	1	1	1				97.1591
grpE	Left	0.889976	1.113	arCOG04772.1	O	GrpE	Molecular chaperone GrpE (heat shock protein)		grpE	1	1	0	1	1	1	1	1	0	0	0	0	0	1	0	0	1	0	1	1	1	1	1	0	1	0	1	0	1	1	0	1	1	1	0	1	1	0	0	1	0	0	1	1	0	1	0	1	1	1	0	0	0	0	1	0	0	1	0	0	0	1	1	1	1	0	0	0	0	0	0	0	1	1	0	0	1	1	1	1	1	1	1	0	1	0	1	1	1	1	1	0	1	1	1	0	0	0	1	0	0	1	0	1	0	1	1	1	1	1	0	1	0	0	1	1	1	1	1	1	1	1	1	1	1	1	1	1	1	1	1	1	1	1	1	0	1	1	1	1	1	1	1	1	0	0	0	1	0	1	1	1	1	1	0	1	0	1	1	1	1	1	1	1	1	0	0	1	0	1	1	1	1	1	1	1				65.3409
hypothetical_protein_4	Left	0.88764	0.683	arCOG00071.3	E	AsnB	Asparagine synthase (glutamine-hydrolyzing)		hypothetical_protein_4	1	1	1	0	1	1	1	0	1	1	1	0	1	1	1	1	1	1	1	1	1	1	0	1	1	1	1	1	1	1	1	1	1	1	1	1	1	0	0	1	0	1	1	1	1	0	1	1	0	1	1	1	1	1	1	1	0	1	1	1	0	1	1	1	1	0	1	1	1	1	0	1	1	0	1	1	1	1	1	1	1	1	1	1	1	0	1	1	1	1	1	1	1	1	1	1	1	1	1	1	1	1	1	1	1	1	1	1	1	1	1	1	1	1	1	1	1	1	1	1	1	1	1	1	1	1	1	1	1	1	1	1	1	1	1	1	1	1	1	1	1	1	1	1	1	1	1	1	1	1	1	1	1	1	1	1	1	1	1	1	1	1	1	1	1	1	1	1	1	1	1	1	1	1	1	1				91.4773
hypothetical_protein_82		0.86452	1.422	arCOG01845.2	O	PaaD	Metal-sulfur cluster biosynthetic enzyme		hypothetical_protein_82	1	0	0	1	1	1	1	1	1	1	1	0	1	1	1	0	0	1	1	0	1	1	1	1	1	0	0	1	0	0	0	1	1	1	0	1	0	0	0	1	0	0	0	1	0	0	1	0	1	1	1	1	1	1	0	1	0	0	0	1	0	0	1	0	0	0	0	1	0	0	0	0	0	0	0	0	1	1	1	0	0	1	0	1	0	0	0	0	0	0	1	1	0	0	1	1	1	0	0	1	1	0	0	1	1	1	0	0	0	0	1	1	0	1	1	0	0	1	1	1	1	0	0	0	0	0	1	1	1	1	1	1	0	1	1	0	1	0	0	1	1	1	1	1	1	1	1	0	1	1	0	0	1	0	0	1	1	0	0	0	0	1	1	0	0	1	1	0	0	1	1	1	1	1	1	0				52.2727
prf1		0.862606	0.893	arCOG01742.1	J	eRF1	Peptide chain release factor eRF1		prf1	1	1	1	1	1	1	1	1	1	1	1	0	0	1	1	1	1	1	1	1	1	1	1	1	1	1	0	1	0	0	1	1	1	1	1	1	1	1	1	1	1	1	1	1	0	1	1	0	1	1	1	1	1	1	1	1	1	0	1	1	1	1	1	1	1	1	1	1	1	1	1	0	0	0	1	1	0	1	1	0	1	1	1	1	1	1	1	1	1	1	1	1	1	1	1	1	1	1	1	1	1	1	1	1	1	1	1	1	1	1	1	1	1	1	1	1	1	1	1	1	1	1	1	1	1	1	1	1	1	1	1	1	1	1	1	1	1	1	1	1	1	1	1	1	1	1	1	1	1	1	1	1	1	1	1	1	1	1	1	1	1	1	1	1	1	1	1	1	1	1	1	1	1	1	1	1				92.6136
hypothetical_protein_94	Right	0.859696	0.787	unassigned					hypothetical_protein_94	0	0	0	1	0	1	1	1	0	0	0	0	0	0	1	0	0	0	1	0	1	0	1	1	1	0	0	0	0	0	0	1	0	0	0	0	0	0	0	0	0	0	0	0	0	0	0	0	0	0	0	0	0	0	0	0	0	0	0	0	0	0	0	0	0	0	0	0	0	0	0	0	0	0	0	0	1	1	1	1	1	0	0	0	0	0	0	0	0	0	0	0	0	0	0	0	0	0	0	0	0	0	0	0	0	0	0	0	0	0	0	0	0	0	0	0	0	0	0	0	0	0	0	0	0	0	0	0	0	0	0	0	0	0	0	0	0	0	0	0	0	0	0	0	0	0	0	0	0	0	0	0	0	0	0	0	0	0	0	0	0	0	0	0	0	0	0	0	0	0	1	1	0	0	0	0				10.2273
pyrH	Left	0.852159	0.914	arCOG00858.1	F	PyrH	Uridylate kinase		pyrH	1	1	0	1	1	1	1	0	1	0	1	0	0	1	1	1	1	0	1	1	1	1	1	1	1	1	0	1	0	0	1	1	1	1	1	1	1	1	1	1	0	0	1	0	0	1	1	1	1	1	0	0	0	1	1	0	1	0	0	0	0	1	0	0	1	1	1	1	0	0	0	1	1	0	1	0	0	1	1	1	1	1	1	0	1	0	1	1	1	1	1	1	1	1	1	1	1	1	1	1	1	1	1	1	1	1	1	1	1	1	1	1	1	1	1	1	1	1	1	1	1	1	1	1	1	1	1	1	1	1	1	1	1	1	1	1	1	1	1	1	1	1	1	1	1	1	1	1	1	1	1	1	1	1	1	1	1	1	1	1	1	1	1	1	1	1	1	1	1	1	1	1	1	1	1	1				82.3864
RNA_2,3cyclic_pho	Left	0.85117	1.262	arCOG01736.2	J	LigT	2'-5' RNA ligase		RNA_2,3cyclic_pho	1	0	0	1	0	1	1	1	1	1	1	0	1	1	1	1	1	1	1	1	1	1	1	1	0	0	0	0	0	0	0	1	0	0	0	1	1	0	0	1	0	1	1	0	1	1	0	0	0	0	0	1	0	0	1	0	0	1	0	0	0	1	0	0	0	0	0	0	1	1	0	1	1	0	1	0	0	1	1	0	0	1	0	1	1	0	0	1	0	1	1	1	0	1	0	1	1	1	0	1	1	1	1	1	1	1	1	1	1	0	1	0	1	1	1	1	1	1	0	1	1	0	1	1	0	1	1	1	1	1	1	1	1	1	1	1	1	1	0	1	1	1	1	1	1	1	1	1	1	1	1	1	0	1	1	1	1	1	1	1	1	1	1	1	1	1	1	0	1	0	1	1	1	1	1	1				67.0455
hypothetical_protein_3	Right	0.844506	0.891	arCOG04919.1	L	RadC	DNA repair protein RadC, contains a helix-hairpin-helix DNA-binding motif		hypothetical_protein_3	1	1	1	0	0	1	1	0	0	0	0	0	0	1	0	0	0	0	1	1	0	1	1	1	1	0	0	0	0	0	1	1	0	0	0	0	0	0	0	0	0	0	0	0	0	1	0	0	0	0	0	0	0	0	0	1	0	0	0	0	0	1	1	0	0	0	0	0	0	0	0	0	0	0	1	0	1	1	1	1	1	0	0	0	0	0	0	0	0	0	0	0	1	1	1	0	0	0	1	0	0	0	0	0	0	0	1	0	0	0	0	0	0	0	0	0	1	0	0	0	0	0	0	0	1	1	0	0	0	0	0	0	0	0	0	0	0	0	1	1	1	0	1	0	0	0	0	0	0	0	1	0	0	0	0	0	0	0	0	0	0	1	0	0	0	0	0	1	0	0	1	1	0	0	0	0				23.2955
pheS	Left	0.836607	0.772	arCOG00410.1	J	PheS	Phenylalanyl-tRNA synthetase alpha subunit		pheS	1	0	1	1	1	1	1	0	1	1	1	1	1	1	1	1	1	1	1	1	1	1	1	0	1	1	0	1	0	0	1	1	1	1	1	1	1	1	1	1	1	1	0	1	1	0	1	0	1	1	1	1	1	1	1	1	1	1	0	1	1	0	1	1	1	1	1	0	1	1	1	0	0	0	0	1	1	1	1	1	1	1	1	1	1	1	1	1	1	1	1	1	1	1	1	1	1	1	1	1	1	1	1	1	1	1	1	1	1	1	1	1	1	1	1	1	1	1	1	1	1	1	1	1	1	1	1	1	1	1	1	1	1	1	1	1	1	1	1	1	1	1	1	1	1	1	1	1	1	1	1	1	1	1	1	1	1	1	1	1	1	1	1	1	1	1	1	1	1	1	1	1	1	1	1	1				90.9091
hypothetical_protein_123		0.821892	1.312	arCOG00419.1	F	Hit	HIT family hydrolase		hypothetical_protein_123	1	1	1	1	1	1	1	1	1	1	0	0	0	1	1	1	0	1	1	1	1	1	1	0	1	1	0	1	1	1	0	1	1	1	1	1	1	1	1	1	1	1	1	1	1	0	1	1	1	1	1	1	1	1	0	1	0	0	1	1	1	1	1	1	0	0	0	1	1	1	1	1	1	0	0	0	1	1	1	0	1	0	1	1	0	1	1	0	1	0	1	1	0	1	1	1	1	1	0	1	1	1	1	1	1	1	1	1	0	1	1	1	1	1	1	1	1	1	1	1	1	1	0	0	1	1	1	1	1	1	1	1	1	1	1	0	1	1	0	1	1	1	1	1	1	1	1	1	1	1	1	1	1	1	0	1	1	1	1	1	0	1	1	1	0	1	1	1	1	1	1	1	1	1	1	1				81.8182
hypothetical_protein_91	Right	0.821303	0.857	unassigned					hypothetical_protein_91	1	0	0	1	0	1	1	0	0	0	0	0	0	1	0	0	0	0	1	1	1	1	1	0	0	0	0	0	0	0	0	1	0	0	0	0	0	0	0	0	0	0	0	0	0	0	0	0	0	0	0	0	0	0	0	0	0	0	0	0	0	0	0	0	0	0	0	0	0	0	0	0	0	0	0	0	1	1	1	1	0	0	0	0	0	0	0	0	0	0	0	0	0	0	0	0	0	0	0	0	0	0	0	0	0	0	0	0	0	0	0	0	0	0	0	0	0	0	0	0	0	0	0	0	0	0	0	0	0	0	0	0	0	0	0	0	0	0	0	0	0	0	0	0	0	0	0	0	0	0	0	0	0	0	0	0	0	0	0	0	0	1	0	0	0	0	0	0	0	0	1	1	0	0	0	0				10.2273
mptN		0.814035	2.227	arCOG01589.1	H	RimK	Glutathione synthase/glutaminyl transferase/alpha-L-glutamate ligase		mptN	1	1	1	0	1	1	1	1	1	0	1	0	1	1	0	0	1	0	1	1	1	1	1	1	1	1	1	0	0	1	0	1	0	0	1	1	1	1	0	0	0	1	0	1	0	0	0	1	0	0	0	1	0	0	0	1	0	1	0	0	1	1	1	1	1	0	0	0	0	0	0	1	1	0	0	0	1	1	1	0	0	1	0	0	0	0	0	0	0	0	1	1	0	1	0	1	1	1	0	0	1	0	0	1	1	1	1	1	0	0	0	1	0	1	0	1	1	1	1	1	1	0	0	0	0	1	1	0	1	0	0	0	1	1	1	0	1	1	0	1	1	1	1	1	1	1	1	1	1	1	1	1	1	0	0	0	0	1	1	1	0	1	1	1	0	1	1	0	0	1	1	1	1	1	1	0				56.8182
glmU_4		0.812968	1.718	arCOG00666.1	M	GCD1	N-acetylglucosamine-1-phosphate uridyltransferase		glmU_4	1	0	0	1	1	1	1	1	1	1	1	0	1	1	1	1	1	1	1	1	1	1	1	1	1	1	1	0	1	0	1	1	1	1	1	1	1	1	1	0	0	1	1	1	0	1	1	1	1	1	1	1	1	1	1	0	1	1	0	1	1	1	1	1	1	0	1	1	1	0	0	0	1	0	1	0	1	1	1	1	1	1	1	0	1	1	1	1	1	1	1	1	1	1	1	1	1	1	1	1	1	1	0	1	1	1	1	1	1	1	1	1	1	1	1	1	1	1	1	1	1	1	1	1	1	1	1	1	1	1	1	1	1	1	1	1	1	1	1	1	1	1	1	1	1	0	1	1	1	1	1	1	1	1	1	0	1	1	0	1	1	1	1	1	1	1	1	1	1	1	1	1	0	1	1	0				86.9318
trkA		0.810061	1.987	arCOG01959.1	P	TrkA	TrkA, K+ transport system, NAD-binding component		trkA	1	1	1	1	0	1	1	0	0	0	0	0	0	1	0	0	0	0	1	1	1	1	1	1	1	1	0	0	0	0	1	1	0	0	0	0	0	0	0	0	0	0	1	0	0	1	0	0	0	0	1	1	1	0	0	0	0	0	1	1	0	1	0	1	0	0	0	0	0	0	0	0	0	0	0	1	1	1	1	1	1	0	0	1	0	0	1	1	1	1	1	0	1	1	1	1	1	0	1	0	0	1	1	1	1	1	1	1	1	1	0	0	1	0	1	1	1	1	1	1	1	1	1	1	1	0	1	1	0	1	1	1	1	1	1	1	1	0	1	1	0	1	0	1	0	0	0	1	0	1	1	1	0	0	1	0	0	1	1	1	1	1	1	1	1	0	0	1	1	0	1	1	0	0	0	0				54.5455
hypothetical_protein_84	Right	0.802433	1.112	arCOG05037.1	S	-	Uncharacterized protein		hypothetical_protein_84	1	1	1	1	0	1	1	0	0	0	0	0	0	1	1	0	0	0	1	1	1	1	1	1	1	0	0	0	0	0	0	1	0	0	0	0	0	0	0	0	0	0	0	0	0	0	0	0	0	0	0	0	0	0	0	0	0	0	0	0	0	0	0	0	0	0	0	0	0	0	0	0	0	0	0	0	1	1	1	1	1	0	0	0	0	0	0	0	0	0	0	0	0	0	0	0	0	0	0	0	0	0	0	0	0	0	0	0	0	0	0	0	0	0	0	0	0	0	0	0	0	0	0	0	0	0	0	0	0	0	0	0	0	0	0	0	0	0	0	0	0	0	0	0	0	0	0	0	0	0	0	0	0	0	0	0	0	0	0	0	0	1	0	0	0	0	0	0	0	0	1	1	0	0	0	0				13.6364
prmC		0.800825	1.149	arCOG00109.1	J	HemK	Methylase of polypeptide chain release factors		prmC	1	1	0	0	1	1	1	0	1	1	1	0	1	1	1	0	1	1	1	1	1	0	1	1	1	1	1	0	1	1	1	1	1	1	1	1	1	1	0	1	1	1	1	1	0	0	1	0	0	0	1	1	1	1	1	1	1	1	0	1	1	1	1	1	1	1	1	1	0	0	1	1	1	0	1	1	0	1	1	1	0	1	0	1	1	1	1	1	1	1	1	1	1	1	1	1	1	1	1	1	1	1	1	1	1	1	1	1	1	1	1	1	1	1	1	1	1	1	1	1	1	1	1	1	1	1	1	1	1	1	1	1	1	1	1	1	1	1	1	1	1	1	1	1	1	0	1	1	1	1	1	1	1	1	1	1	1	1	1	1	1	1	1	1	1	1	1	1	1	1	1	1	1	1	1	1				88.0682
hypothetical_protein_101	Left	0.799958	1.592	arCOG03059.1	V	FxsA	Protein affecting phage T7 exclusion by the F plasmid		hypothetical_protein_101	1	0	0	1	0	1	1	1	0	0	0	0	0	1	0	0	0	0	1	1	1	1	1	0	1	0	0	0	0	0	0	1	0	0	0	0	0	0	0	0	0	0	0	0	0	0	0	0	0	0	0	0	0	0	0	0	0	0	0	0	0	0	0	0	0	0	0	0	0	0	0	0	0	0	0	0	0	1	1	0	0	0	0	0	1	0	0	0	0	0	0	0	0	0	0	0	0	0	0	0	0	0	0	0	0	0	0	0	0	0	0	0	0	0	0	0	0	0	0	0	0	0	0	0	0	0	0	0	0	0	0	0	0	0	0	0	0	0	0	0	0	1	0	0	0	0	0	0	0	0	0	0	0	0	0	0	0	0	0	0	0	1	0	0	0	0	0	0	0	0	1	1	0	0	0	0				11.3636
hypothetical_protein_27	Right	0.789439	0.936	unassigned					hypothetical_protein_27	1	1	1	1	0	1	1	1	0	0	0	0	0	1	0	0	0	0	1	1	1	0	0	0	1	0	0	0	0	0	0	1	0	0	0	0	0	0	0	0	0	0	0	0	0	0	0	0	0	0	0	0	0	0	0	0	0	0	0	0	0	0	0	0	0	0	0	0	0	0	0	0	0	0	0	0	0	1	1	1	1	0	0	0	0	0	0	0	0	0	0	0	0	0	0	0	0	0	0	0	0	0	0	0	0	0	0	0	0	0	0	0	0	0	0	0	0	0	0	0	0	0	0	0	0	0	0	0	0	0	0	0	0	0	0	0	0	0	0	0	0	0	0	0	0	0	0	0	0	0	0	0	0	0	0	0	0	0	0	0	0	1	0	0	0	0	0	0	0	0	1	1	0	0	0	0				11.3636
hypothetical_protein_41		0.784359	1.714	arCOG04693.1	S	-	Uncharacterized protein		hypothetical_protein_41	1	1	0	0	0	1	1	1	0	0	0	0	0	1	0	0	0	0	0	0	0	0	0	0	0	0	0	0	0	0	0	1	0	0	0	0	0	0	0	0	0	0	0	0	0	0	0	0	1	1	0	0	0	0	0	0	0	0	0	0	0	0	0	0	0	0	0	0	0	0	0	0	0	0	0	0	1	1	1	0	1	0	0	0	0	0	1	0	1	0	1	0	0	0	0	0	0	0	0	0	0	1	0	1	0	1	0	0	0	1	0	0	0	0	1	0	0	1	1	0	1	1	0	0	0	0	0	0	0	0	0	1	1	1	0	0	1	1	0	0	0	1	0	0	0	0	0	0	0	1	0	0	0	0	0	0	0	0	1	0	0	1	1	1	0	0	0	0	0	0	1	1	0	0	0	0				21.5909
hypothetical_protein_13		0.78297	1.36	arCOG02745.1	S	-	Uncharacterized protein, DUF58 family, contains vWF domain		hypothetical_protein_13	1	1	1	1	1	1	1	1	0	0	0	0	0	1	0	0	0	0	1	1	1	1	1	1	1	0	0	0	0	0	1	1	0	0	1	1	1	0	1	0	0	0	1	1	0	1	0	0	0	0	0	0	0	0	0	0	0	0	0	0	1	1	0	0	0	0	0	0	0	0	0	1	1	0	0	0	1	1	1	1	1	0	0	0	0	0	0	0	1	0	1	0	1	1	0	0	0	0	0	0	0	0	0	0	0	1	1	0	0	0	0	0	0	0	0	0	1	1	0	0	0	1	0	0	0	1	1	0	1	0	0	0	0	1	0	0	0	1	0	1	1	0	1	1	0	1	0	0	0	0	1	0	0	0	0	0	0	0	0	0	0	1	1	1	0	0	0	0	0	1	1	1	0	0	1	0				34.6591
hypothetical_protein_40	Right	0.780625	1.518	unassigned					hypothetical_protein_40	1	1	0	1	0	1	1	1	0	0	0	0	0	1	0	0	0	0	1	1	1	1	1	1	1	0	0	0	0	0	0	1	0	0	0	0	0	0	0	0	0	0	0	0	0	0	0	0	0	0	0	0	0	0	0	0	0	0	0	0	0	0	0	0	0	0	0	0	0	0	0	0	0	0	0	0	1	1	1	1	1	0	0	0	0	0	0	0	0	0	0	0	0	0	0	0	0	0	0	0	0	0	0	0	0	0	0	0	0	0	0	0	0	0	0	0	0	0	0	0	0	0	0	0	0	0	0	0	0	0	0	0	0	0	0	0	0	0	0	0	0	0	0	0	0	0	0	0	0	0	0	0	0	0	0	0	0	0	0	0	0	1	0	0	0	0	0	0	0	0	1	1	0	0	0	0				13.0682
hypothetical_protein_67		0.77415	1.018	arCOG01568.2	M	MscS	Small-conductance mechanosensitive channel		hypothetical_protein_67	1	1	1	1	0	1	1	1	0	0	0	1	0	1	0	0	1	0	1	1	1	1	1	1	1	1	0	0	1	1	1	1	0	0	0	0	0	1	0	0	1	0	1	1	0	1	0	1	0	0	1	1	1	0	0	1	1	0	1	1	0	1	1	1	1	1	1	1	1	1	0	0	0	0	1	0	0	1	1	1	0	0	0	0	1	0	1	1	1	1	1	0	1	1	1	1	1	1	1	1	0	1	1	1	1	1	1	1	1	1	0	0	1	0	1	1	1	1	1	1	1	1	1	1	1	1	1	1	1	1	1	1	1	1	1	1	1	1	1	1	1	1	1	1	0	1	1	1	0	1	1	1	0	1	1	0	1	1	1	1	1	1	1	1	0	0	0	1	1	0	1	1	1	1	1	1				71.5909
hypothetical_protein_95		0.77259	1.49	arCOG01832.2	O	IbpA	Molecular chaperone (HSP20 family)		hypothetical_protein_95	0	0	0	1	0	1	1	1	1	0	0	0	0	0	0	0	0	0	1	1	1	1	1	0	0	0	0	0	1	0	0	1	0	0	0	1	0	0	0	0	0	0	0	1	0	0	0	0	0	0	0	0	0	0	0	0	0	0	0	0	0	0	0	0	0	0	0	0	0	0	0	0	0	0	0	0	1	1	0	1	1	0	0	0	1	0	0	1	0	1	1	0	0	1	0	0	0	0	0	1	0	0	1	1	1	1	1	1	1	0	0	0	1	0	0	1	1	1	1	1	1	1	1	0	0	1	1	1	0	0	0	1	1	1	1	1	1	0	0	1	1	1	1	1	0	0	0	1	0	1	1	0	0	1	0	0	0	0	0	0	0	0	1	1	0	0	0	0	1	0	1	1	0	0	0	0				35.7955
hypothetical_protein_114		0.770855	1.455	arCOG02242.6	K	Sta1	Viral transcriptional activator, contains HTH domain		hypothetical_protein_114	1	0	0	1	0	1	1	1	0	0	0	0	0	1	0	0	0	0	0	0	1	0	1	1	0	0	0	0	0	0	0	1	0	0	0	0	0	0	0	0	0	0	0	0	0	0	0	0	0	0	0	0	0	0	0	0	0	0	0	0	0	0	0	0	0	0	0	0	0	0	0	0	0	0	0	0	1	1	1	0	1	0	0	0	0	0	0	0	0	0	0	0	0	0	0	0	0	1	0	0	0	0	0	0	0	0	0	0	0	0	0	0	0	0	0	0	0	0	0	0	0	0	0	0	0	0	0	0	0	0	0	0	0	0	0	0	0	0	0	0	0	0	0	0	0	0	0	0	0	0	0	0	0	0	1	0	0	0	0	0	0	1	0	0	0	0	0	0	0	0	1	1	0	0	0	0				10.7955
Phosphodiesterase		0.769066	1.03	arCOG01141.1	R	-	ICC-like phosphoesterase		Phosphodiesterase	1	1	1	1	0	1	1	1	0	0	0	0	0	1	0	1	1	0	1	1	1	1	1	1	1	0	0	0	0	0	0	1	0	0	1	1	1	0	0	0	0	0	0	0	0	0	0	0	0	0	0	0	0	0	0	0	0	0	0	0	0	0	0	0	0	0	0	0	0	0	0	1	1	0	1	0	0	1	1	1	1	0	1	1	0	0	0	1	1	1	1	0	0	0	0	1	1	1	0	1	0	1	1	1	1	1	1	1	1	0	0	0	1	0	1	1	1	1	0	1	1	1	1	1	0	1	1	1	0	1	1	1	1	1	1	1	1	0	0	1	0	1	0	1	0	0	1	1	0	1	1	1	0	0	1	0	1	0	0	1	1	1	1	1	1	0	0	0	1	0	1	1	0	0	0	0				48.8636
hypothetical_protein_119	Right	0.764717	1.006	arCOG02673.2	U	-	OxaA/SpoJ/YidC translocase/secretase, sec-independent itegration of nascent memrane proteins into membrane		hypothetical_protein_119	1	1	1	1	0	1	1	0	0	0	0	0	0	1	0	0	0	0	1	0	1	1	1	1	1	0	0	0	0	0	0	1	0	0	0	0	0	0	0	0	0	0	0	0	0	0	0	0	0	0	0	0	0	0	0	0	0	0	0	0	0	0	0	0	0	0	0	0	0	0	0	0	0	0	0	0	0	1	1	0	0	0	0	0	0	0	0	0	0	0	0	0	0	0	0	0	0	0	0	0	0	0	0	0	0	0	0	0	0	0	0	0	0	0	0	0	0	0	0	0	0	0	0	0	0	0	0	0	0	0	0	0	0	0	0	0	0	0	0	0	0	0	0	0	0	0	0	0	0	0	0	0	0	0	0	0	0	0	0	0	0	1	0	0	0	0	0	0	0	0	1	1	0	0	0	0				10.7955
hypothetical_protein_7		0.760721	1.366	arCOG04182.1	J	RPS24A	Ribosomal protein S24E		hypothetical_protein_7	1	1	1	1	0	1	1	1	0	0	0	0	0	1	0	0	0	0	1	1	1	1	1	1	1	0	0	0	0	0	0	1	0	0	0	0	1	0	1	0	0	0	0	0	0	0	0	0	0	0	0	0	0	0	0	0	0	0	0	0	0	0	0	0	0	0	0	0	0	0	0	0	0	0	0	0	1	1	1	1	1	0	0	0	1	0	0	0	0	0	0	0	0	0	0	1	0	0	0	1	0	0	0	0	0	0	0	0	0	0	0	0	0	0	1	0	0	0	0	0	0	0	0	0	0	0	0	0	0	0	0	0	0	0	0	0	0	0	0	0	0	0	0	0	0	0	1	0	0	0	0	0	0	1	0	0	1	0	0	0	0	1	0	0	0	0	0	0	0	0	1	1	0	0	0	1				19.3182
Putative_adenylate_k	Left	0.757298	1.007	arCOG01038.1	F	Fap7	Broad-specificity NMP kinase		Putative_adenylate_k	1	1	1	1	1	1	1	1	1	1	0	1	0	1	0	1	1	1	1	1	1	1	1	1	1	1	1	1	1	1	0	1	0	0	1	0	1	0	1	0	0	0	0	0	0	0	1	1	1	1	0	0	0	1	1	1	1	1	0	0	1	1	1	1	0	0	0	0	0	0	0	1	1	0	0	0	0	1	1	0	1	0	1	1	1	1	1	1	1	1	1	1	1	1	1	1	1	1	1	1	1	1	1	1	1	1	1	1	1	1	1	1	1	1	1	1	1	1	1	1	1	1	1	1	1	1	1	1	1	1	1	1	1	1	1	1	1	1	1	1	1	1	1	1	1	1	1	1	1	1	1	1	1	1	1	0	1	1	1	1	1	1	1	1	1	1	1	1	1	1	1	1	1	0	1	1				80.1136
hypothetical_protein_30		0.745956	1.056	arCOG03129.1	L	-	Predicted GIY-YIG superfamily nuclease with N-terminal metal-binding region, DUF2797 family		hypothetical_protein_30	1	1	1	1	0	1	1	1	0	0	0	0	0	1	1	0	0	0	0	1	1	1	1	1	0	0	0	0	0	0	0	1	0	0	0	0	1	0	0	0	0	0	0	0	0	0	0	0	0	0	0	0	0	0	0	0	0	0	0	0	1	0	0	0	0	0	0	0	0	0	0	0	0	0	0	0	0	1	1	1	1	0	0	0	1	0	0	0	0	0	0	0	0	0	0	0	0	0	0	0	0	0	0	0	0	0	0	0	0	0	0	0	0	0	0	0	0	0	0	0	0	0	0	0	0	0	0	0	0	0	0	0	0	0	0	0	0	0	0	0	0	0	0	0	0	0	0	0	0	0	0	0	0	1	0	0	0	0	0	0	0	1	0	0	0	0	0	0	0	0	1	1	0	0	0	0				14.7727
hypothetical_protein_122		0.74307	0.869	arCOG01337.1	C	SucC	Succinyl-CoA synthetase, beta subunit		hypothetical_protein_122	1	1	0	1	1	1	1	1	1	0	0	0	1	1	0	0	1	0	1	1	1	1	1	1	1	0	1	1	0	0	0	1	0	0	0	0	1	1	0	0	0	0	0	0	0	0	1	1	1	1	0	0	0	1	0	0	0	0	0	0	0	1	1	0	0	0	0	0	0	0	0	1	0	0	0	0	1	1	1	1	1	1	0	0	0	1	1	1	1	0	1	1	1	0	1	1	1	1	1	0	1	1	0	1	1	1	0	1	0	1	1	1	0	1	1	1	0	1	1	1	1	1	0	1	1	0	1	1	1	1	1	1	1	1	1	1	1	1	1	0	0	1	0	1	1	1	0	1	1	1	0	1	1	0	1	0	0	1	1	1	1	1	1	1	1	1	1	1	1	1	1	1	1	1	1	0				61.9318
hypothetical_protein_96		0.734522	1.509	arCOG04332.1	J	EbsC	Cys-tRNA(Pro)/Cys-tRNA(Cys) deacylase, ybaK family		hypothetical_protein_96	0	1	0	1	0	1	1	1	1	0	1	0	0	0	0	0	0	0	1	1	1	0	1	0	1	0	0	0	0	0	0	1	0	0	0	0	0	0	0	0	0	0	0	0	0	0	0	0	0	0	0	0	0	0	0	0	0	0	0	0	0	0	0	0	0	0	0	0	0	0	0	0	0	0	0	0	0	1	1	1	1	0	0	1	0	0	0	0	0	0	0	0	0	0	0	0	0	0	0	0	0	0	1	0	0	1	0	0	0	0	1	0	1	0	0	0	0	0	0	0	0	0	0	0	0	0	0	0	0	0	0	0	0	0	0	0	0	0	0	0	0	0	0	0	0	0	0	0	0	0	0	0	0	0	0	0	0	0	0	0	0	0	0	0	0	0	0	0	0	0	1	1	0	0	0	0				13.6364
hypothetical_protein_8		0.725999	0.849	arCOG04312.1	J	Fcf1	rRNA-processing protein FCF1, contains PIN domain		hypothetical_protein_8	1	1	1	0	0	1	1	1	0	0	0	0	0	1	0	0	0	0	1	1	1	1	1	1	1	0	0	0	0	0	1	1	0	0	0	0	0	0	0	0	0	0	0	1	0	0	0	0	0	0	0	0	0	0	0	0	0	0	0	0	0	0	0	0	0	0	0	0	0	0	0	0	0	0	0	0	1	1	1	1	1	0	0	0	0	0	0	0	0	0	0	0	0	0	0	0	0	0	0	0	0	0	0	0	0	0	0	0	0	0	0	0	0	0	0	0	0	0	0	0	0	0	0	0	0	0	0	0	0	0	0	0	0	0	0	0	0	0	0	0	0	0	0	0	0	0	0	0	0	0	0	0	0	0	0	0	0	0	0	0	0	1	0	0	0	0	0	0	0	0	1	1	0	0	0	0				14.2045
kdpB		0.723994	1.152	arCOG01578.1	P	MgtA	Cation transport ATPase		kdpB	1	1	0	1	1	1	1	1	1	1	0	1	1	1	0	1	1	1	1	0	0	0	1	0	1	1	1	1	1	1	1	1	1	1	1	1	1	1	1	1	0	0	1	1	1	1	1	0	0	0	1	1	1	1	1	1	1	1	0	1	1	1	1	1	1	1	1	1	0	0	1	1	1	0	1	0	1	1	1	0	1	1	1	1	1	1	1	1	1	1	1	1	1	1	1	1	1	1	1	1	1	1	1	1	1	1	1	1	1	1	1	1	1	1	1	1	1	1	1	1	1	1	1	1	1	1	1	1	0	1	1	1	1	1	1	1	1	1	0	1	1	1	1	1	1	1	1	1	1	1	1	1	1	1	0	1	1	1	1	1	1	1	1	1	1	1	1	1	1	1	1	1	1	1	0	0				86.9318
hypothetical_protein_118		0.722937	1.649	arCOG01622.1	R	MviM	Predicted dehydrogenase		hypothetical_protein_118	0	0	0	1	0	1	1	1	0	0	0	0	0	0	0	0	0	0	1	1	1	1	1	1	1	0	0	0	0	0	0	1	0	0	0	0	0	0	0	0	0	0	0	0	0	0	0	0	0	0	0	0	0	0	0	0	0	0	0	0	0	0	0	0	0	0	0	0	0	0	0	0	0	0	0	0	1	1	1	1	1	0	0	0	0	0	0	0	0	0	0	0	0	0	0	0	0	0	0	0	0	0	0	0	0	0	0	0	0	0	0	0	0	0	0	0	0	0	0	0	0	0	0	0	0	0	0	0	0	0	0	0	0	0	0	0	0	0	0	0	0	0	0	0	0	0	0	0	0	0	0	0	0	0	0	0	0	0	0	0	0	0	0	0	0	0	0	0	0	0	1	1	0	0	0	0				10.7955
hypothetical_protein_71	Right	0.718735	1.118	unassigned					hypothetical_protein_71	1	1	0	1	0	1	1	1	0	0	0	0	0	1	0	0	0	0	1	0	0	1	0	1	1	0	0	0	0	0	0	1	0	0	0	0	0	0	0	0	0	0	0	1	0	0	0	0	0	0	0	0	0	0	0	0	0	0	0	0	0	0	0	0	0	0	0	0	0	0	0	0	0	0	0	0	1	1	1	1	0	0	0	0	0	0	0	0	0	0	0	0	0	0	0	0	0	0	0	0	0	0	0	0	0	0	0	0	0	0	0	0	0	0	0	0	0	0	0	0	0	0	0	0	0	0	0	0	0	0	0	0	0	0	0	0	0	0	0	0	0	0	0	0	0	0	0	0	0	0	0	0	0	0	0	0	0	0	0	0	0	1	0	0	0	0	0	0	0	0	1	1	0	0	0	0				11.3636
hypothetical_protein_45		0.71275	0.939	arCOG02600.1	T	CheY	Signal transduction regulator, contains Rec and HTH domains		hypothetical_protein_45	1	1	1	1	1	1	1	1	1	0	0	0	0	1	0	0	0	0	1	1	0	1	0	1	0	0	0	0	0	0	0	1	0	0	1	0	0	1	0	0	0	0	1	0	0	0	0	0	0	0	0	0	0	0	0	0	0	0	0	0	0	0	0	0	0	0	0	0	0	0	0	0	1	0	1	0	0	0	0	0	0	0	1	0	0	0	1	1	1	1	1	1	1	1	0	0	0	0	1	0	1	1	0	1	1	1	0	1	1	1	0	1	0	1	1	1	1	1	1	1	1	1	0	1	1	1	1	1	0	1	0	1	1	1	1	0	1	1	0	0	1	1	1	1	1	0	0	1	1	1	0	1	1	1	0	0	0	1	1	1	0	1	1	1	0	1	1	1	0	1	1	1	0	1	1	0				48.2955
hypothetical_protein_12		0.703257	1.14	arCOG01150.1	R	-	Phosphohydrolase, Icc/MPP superfamily		hypothetical_protein_12	1	1	1	1	1	1	1	1	1	1	0	1	1	1	1	1	1	1	1	1	1	1	1	1	1	1	1	0	0	1	0	1	1	1	0	1	0	1	0	1	0	0	0	1	1	0	1	0	0	0	0	1	0	1	0	0	1	0	0	0	1	1	1	1	1	1	0	1	0	0	1	0	0	0	1	0	0	1	1	1	1	1	0	1	1	0	1	1	1	1	1	1	1	1	1	1	1	0	1	1	1	1	1	1	1	1	1	1	1	1	1	1	1	1	1	1	1	1	1	1	1	1	1	1	1	1	1	1	1	1	1	1	1	1	1	1	1	1	0	1	1	1	1	1	1	1	1	1	1	1	1	1	1	1	0	1	1	0	1	1	1	1	1	1	0	1	1	0	1	1	1	1	1	0	0	1				77.8409
hypothetical_protein_72	Right	0.700076	0.932	arCOG00874.1	K	xpb	ssDNA-dependent ATPase, helicase superfamily II		hypothetical_protein_72	0	1	0	1	0	1	1	0	0	0	0	0	0	0	0	0	1	0	1	1	1	1	1	1	1	0	0	0	1	1	0	1	0	0	1	0	1	1	1	0	0	0	0	0	0	0	0	0	0	0	0	0	0	0	1	0	0	1	0	0	0	0	0	0	0	0	0	0	0	0	0	1	1	0	0	0	1	1	1	1	1	0	0	0	1	0	1	0	1	1	1	1	0	0	0	1	0	0	0	1	1	1	1	1	1	1	0	1	1	1	1	1	1	1	1	1	0	1	1	1	1	1	1	0	0	1	1	1	0	1	1	1	1	1	1	1	1	1	1	0	1	1	1	1	1	1	1	1	1	1	0	1	1	1	0	0	1	1	1	1	1	0	1	1	0	1	1	0	1	0	1	1	1	1	0	0				55.1136
hypothetical_protein_53	Right	0.698371	0.771	arCOG01768.1	E	GlpG	Membrane associated serine protease		hypothetical_protein_53	1	1	1	1	0	1	1	0	0	0	0	0	0	1	0	0	0	0	1	1	0	1	1	1	1	0	0	0	0	0	0	1	0	0	0	0	0	0	0	0	0	1	0	0	0	0	0	0	0	0	0	0	0	0	0	0	0	0	0	0	1	0	0	0	0	0	0	0	0	0	1	0	0	0	0	0	0	1	0	1	0	0	0	0	0	0	0	0	0	0	0	0	0	0	0	0	0	0	0	0	0	0	0	0	0	0	0	0	0	0	0	0	0	0	0	0	0	0	0	0	0	0	0	0	0	0	0	0	0	0	0	0	0	0	0	0	0	0	0	0	0	0	0	0	0	0	0	0	0	0	0	0	0	0	0	0	0	0	0	0	0	1	0	0	0	0	0	0	0	0	1	1	0	0	0	0				12.5
Protein_archease		0.694517	0.986	arCOG04055.1	J	-	Archease, SHS2 domain containing protein involved in activation of tRNA ligase RtcB		Protein_archease	1	0	0	1	0	1	1	1	0	0	0	0	0	1	0	0	0	0	0	1	1	1	1	0	1	0	0	0	0	0	0	1	0	0	0	0	0	0	0	0	0	0	0	0	0	0	0	0	0	0	0	0	0	0	0	0	0	0	0	0	0	0	0	0	0	0	0	0	0	0	0	0	0	0	0	0	0	1	1	0	1	0	0	0	0	0	0	0	0	0	0	0	0	0	0	0	0	0	0	0	0	0	0	0	0	0	0	0	0	0	0	0	0	0	0	0	0	0	0	0	0	0	0	0	0	0	0	0	0	0	0	0	0	0	0	0	0	0	0	0	0	0	0	0	0	0	0	0	0	0	0	0	0	0	0	0	0	0	0	0	0	1	0	0	0	0	0	0	0	0	1	1	0	0	0	0				10.2273
hypothetical_protein_107		0.693756	1.184	arCOG03055.1	U	SecD	Preprotein translocase subunit SecD		hypothetical_protein_107	1	0	0	1	0	1	1	1	0	1	0	0	0	1	1	0	0	1	1	1	1	1	1	1	0	1	0	0	0	0	1	1	1	1	0	0	0	0	0	1	1	1	1	0	1	1	1	0	0	0	1	1	1	1	0	1	1	0	1	1	1	1	1	1	1	1	1	1	1	1	1	0	0	0	1	1	1	1	1	1	1	0	0	0	0	0	1	1	1	1	1	0	1	0	1	0	1	1	1	1	0	1	0	1	0	1	1	1	1	1	0	0	0	0	1	1	1	1	1	1	1	1	1	1	1	1	1	1	0	1	1	1	1	1	1	0	1	1	1	1	1	1	1	1	0	0	1	1	0	1	1	1	0	0	1	1	1	1	1	1	1	1	1	1	1	0	0	1	0	0	1	1	0	0	0	0				67.0455
hypothetical_protein_20		0.688435	2.153	arCOG00288.1	C	NfnB	Nitroreductase		hypothetical_protein_20	1	1	0	0	0	1	1	1	1	1	0	1	1	1	0	1	1	1	1	1	1	1	1	1	1	0	1	0	1	0	1	1	0	0	0	1	1	1	0	0	1	1	1	1	1	1	1	0	0	0	0	0	0	1	1	1	0	1	0	0	0	1	1	0	1	1	0	1	0	0	1	1	1	0	0	0	1	1	0	1	1	1	0	1	1	1	0	0	0	1	0	0	1	0	0	0	0	0	1	0	0	0	1	0	1	0	1	0	1	0	0	0	1	0	0	0	1	0	0	0	0	0	1	1	0	1	0	0	0	0	0	0	0	0	0	1	0	0	1	1	1	0	1	0	1	0	0	0	0	0	1	0	0	1	0	0	0	0	0	0	1	1	0	0	0	0	0	0	1	0	1	1	1	1	0	1				46.5909
hypothetical_protein_86	Right	0.686135	1.272	unassigned					hypothetical_protein_86	1	0	1	1	0	1	1	0	0	0	0	0	0	1	0	0	0	0	1	1	1	1	1	1	1	0	0	0	0	0	0	1	0	0	0	0	0	0	0	0	0	0	0	0	0	0	0	0	0	0	0	0	0	0	0	0	0	0	0	0	0	0	0	0	0	0	0	0	0	0	0	0	0	0	0	0	1	1	1	1	1	0	0	0	0	0	0	0	0	0	0	0	0	0	0	0	0	0	0	0	0	0	0	0	0	0	0	0	0	0	0	0	0	0	0	0	0	0	0	0	0	0	0	0	0	0	0	0	0	0	0	0	0	0	0	0	0	0	0	0	0	0	0	0	0	0	0	0	0	0	0	0	0	0	0	0	0	0	0	0	0	1	0	0	0	0	0	0	0	0	1	1	0	0	0	0				12.5
tatD		0.682057	1.264	arCOG00891.1	L	TatD	Mg-dependent DNase		tatD	1	1	1	1	0	1	1	1	1	1	0	1	1	1	1	1	0	1	1	1	1	1	1	0	1	0	1	0	0	0	1	1	1	1	1	1	1	1	1	1	1	0	1	1	0	1	1	0	0	0	0	0	0	1	0	1	1	0	0	0	1	1	1	1	1	1	0	1	1	0	1	1	1	0	1	1	0	1	1	1	1	1	1	1	0	1	0	1	0	0	0	1	0	1	0	0	1	1	0	1	1	0	0	0	1	0	1	0	0	0	1	0	0	1	0	0	1	0	0	0	0	0	0	1	0	1	0	0	1	0	0	0	0	0	0	1	0	0	0	1	1	0	1	0	1	1	1	0	1	0	1	0	0	0	1	1	1	0	0	0	1	1	0	0	1	1	1	0	0	0	1	1	1	1	1	0				55.6818
rpa		0.680988	1.712	arCOG01510.2	L	RPA1	Single-stranded DNA-binding replication protein A (RPA), large (70 kD) subunit or related ssDNA-binding protein		rpa	1	1	0	1	0	1	1	0	0	0	0	1	0	1	1	1	1	0	1	0	1	1	1	1	1	0	1	0	0	0	1	1	0	0	0	1	1	1	1	0	1	1	1	0	1	1	1	0	0	0	1	1	1	1	0	1	0	0	1	1	1	1	1	0	0	0	0	1	1	1	1	1	1	0	1	1	1	1	1	0	1	0	1	0	1	1	1	1	1	1	1	0	0	1	0	0	1	1	1	1	0	1	0	1	0	1	1	1	1	1	0	0	0	0	1	1	1	1	1	1	1	1	1	1	1	1	1	1	0	1	1	1	1	1	1	0	1	1	0	1	1	1	1	1	0	0	1	1	0	1	1	1	0	1	1	0	1	1	1	1	1	1	1	1	1	0	0	0	0	0	1	1	1	0	0	1				67.0455
wtpC		0.67971	1.355	arCOG00194.2	V	CcmA	ABC-type multidrug transport system, ATPase component		wtpC	1	1	1	1	1	1	1	1	1	1	1	1	1	1	1	1	1	1	1	1	1	1	1	1	1	1	1	1	1	1	1	1	1	1	1	1	1	1	1	1	0	1	1	1	0	1	1	1	1	1	1	1	1	1	1	1	1	1	1	1	1	1	1	1	1	1	1	1	0	0	1	1	1	0	1	0	1	1	1	1	1	1	1	1	1	1	1	1	1	1	1	1	1	1	1	1	1	1	1	1	1	1	1	1	1	1	1	1	1	1	1	1	1	1	1	1	1	1	1	1	1	1	1	1	1	1	1	1	1	1	1	1	1	1	1	1	1	1	1	1	1	1	1	1	1	1	1	1	1	1	1	1	1	1	1	1	1	1	1	1	1	1	1	1	1	1	1	1	1	1	1	1	1	1	1	1				96.5909
hypothetical_protein_57	Right	0.669974	1.215	unassigned					hypothetical_protein_57	1	0	0	1	0	1	1	1	0	0	0	0	0	1	0	0	0	0	1	0	1	1	1	1	1	0	0	0	0	0	0	1	0	0	0	0	0	0	0	0	0	0	0	0	0	0	0	0	0	0	0	0	0	0	0	0	0	0	0	0	0	0	0	0	0	0	0	0	0	0	0	0	0	0	0	0	1	1	1	0	1	0	0	0	0	0	0	0	0	0	0	0	0	0	0	0	0	0	0	0	0	0	0	0	0	0	0	0	0	0	0	0	0	0	0	0	0	0	0	0	0	0	0	0	0	0	0	0	0	0	0	0	0	0	0	0	0	0	0	0	0	0	0	0	0	0	0	0	0	0	0	0	0	0	0	0	0	0	0	0	0	1	0	0	0	0	0	0	0	0	1	1	0	0	0	0				11.3636
hypothetical_protein_106	Right	0.668451	1.213	unassigned					hypothetical_protein_106	1	0	0	1	0	1	1	1	0	0	0	0	0	1	0	0	0	0	1	1	1	1	0	1	1	0	0	0	0	0	0	1	0	0	0	0	0	0	0	0	0	0	0	0	0	0	0	0	0	0	0	0	0	0	0	0	0	0	0	0	0	0	0	0	0	0	0	0	0	0	0	0	0	0	0	0	0	1	0	1	0	0	0	0	0	0	0	0	0	0	0	0	0	0	0	0	0	0	0	0	0	0	0	0	0	0	0	0	0	0	0	0	0	0	0	0	0	0	0	0	0	0	0	0	0	0	0	0	0	0	0	0	0	0	0	0	0	0	0	0	0	0	0	0	0	0	0	0	0	0	0	0	0	0	0	0	0	0	0	0	0	1	0	0	0	0	0	0	0	0	1	1	0	0	0	0				10.2273
hypothetical_protein_31	Right	0.667093	1.034	unassigned					hypothetical_protein_31	1	1	1	1	0	1	1	1	0	0	0	0	0	1	0	0	0	0	1	1	0	1	0	1	1	0	0	0	0	0	0	1	0	0	0	0	0	0	0	0	0	0	0	0	0	0	0	0	0	0	0	0	0	0	0	0	0	0	0	0	0	0	0	0	0	0	0	0	0	0	0	0	0	0	0	0	1	1	1	1	1	0	0	0	0	0	0	0	0	0	0	0	0	0	0	0	0	0	0	0	0	0	0	0	0	0	0	0	0	0	0	0	0	0	0	0	0	0	0	0	0	0	0	0	0	0	0	0	0	0	0	0	0	0	0	0	0	0	0	0	0	0	0	0	0	0	0	0	0	0	0	0	0	0	0	0	0	0	0	0	0	1	0	0	0	0	0	0	0	0	1	1	0	0	0	0				12.5
hypothetical_protein_35	Right	0.653442	0.956	arCOG04409.1	R	-	Predicted nuclease (RNAse H fold)		hypothetical_protein_35	1	1	1	1	0	1	1	1	0	0	0	0	0	1	0	0	0	0	1	1	1	1	1	1	1	0	0	0	0	0	0	1	0	0	0	0	0	0	0	0	0	0	0	0	0	0	0	0	0	0	0	0	0	0	0	0	0	0	0	0	0	0	0	0	0	0	0	0	0	0	0	0	0	0	0	0	1	1	1	1	1	0	0	0	0	0	0	0	0	0	0	0	0	0	0	0	0	0	0	0	0	0	0	0	0	0	0	0	0	0	0	0	0	0	0	0	0	0	0	0	0	0	0	0	0	0	0	0	0	0	0	0	0	0	0	0	0	0	0	0	0	0	0	0	0	0	0	0	0	0	0	0	0	0	0	0	0	0	0	0	0	1	0	0	0	0	0	0	0	0	1	1	0	0	0	0				13.6364
atpC	Left	0.651769	1.116	arCOG02459.1	C	NtpC	Archaeal/vacuolar-type H+-ATPase subunit C		atpC	1	1	1	1	0	1	1	1	0	0	0	0	0	1	0	0	0	0	1	1	1	1	1	1	1	1	0	0	0	0	0	1	0	0	0	0	0	0	0	0	0	0	0	0	0	0	0	0	1	1	1	1	1	0	0	0	1	0	0	1	0	0	1	1	0	0	0	1	0	0	0	0	0	0	0	0	1	1	1	1	1	0	0	0	0	0	1	1	1	1	1	0	1	1	1	0	1	1	1	1	0	1	1	1	1	1	1	1	1	1	0	0	1	0	1	1	1	1	1	1	1	1	1	0	1	1	1	1	0	1	1	1	1	1	1	1	1	1	0	1	1	1	1	1	0	0	0	1	0	1	1	1	0	0	0	0	0	1	1	1	1	1	1	1	0	0	0	1	1	0	1	1	0	0	0	0				54.5455
hypothetical_protein_104	Right	0.648531	0.974	unassigned					hypothetical_protein_104	1	0	0	1	0	1	1	1	0	0	0	0	0	1	0	0	0	0	1	1	1	1	0	1	1	0	0	0	0	0	0	1	0	0	0	0	0	0	0	0	0	0	0	0	0	0	0	0	0	0	0	0	0	0	0	0	0	0	0	0	0	0	0	0	0	0	0	0	0	0	0	0	0	0	0	0	0	1	0	1	1	0	0	0	0	0	0	0	0	0	0	0	0	0	0	0	0	0	0	0	0	0	0	0	0	0	0	0	0	0	0	0	0	0	0	0	0	0	0	0	0	0	0	0	0	0	0	0	0	0	0	0	0	0	0	0	0	0	0	0	0	0	0	0	0	0	0	0	0	0	0	0	0	0	0	0	0	0	0	0	0	1	0	0	0	0	0	0	0	0	1	1	0	0	0	0				10.7955
hypothetical_protein_52	Left	0.6484	1.4	arCOG04064.1	O	RseP	Membrane-associated protease RseP, regulator of RpoE activity in bacteria		hypothetical_protein_52	1	1	1	1	0	1	1	0	1	1	0	0	0	1	1	0	1	1	1	1	0	1	1	0	1	1	0	1	0	0	1	1	1	1	0	1	1	0	1	1	0	1	1	1	0	0	1	1	1	1	1	1	1	1	1	1	0	1	0	1	1	1	1	0	0	0	0	0	0	1	1	1	1	0	1	1	1	1	1	0	1	1	1	0	1	0	0	1	1	1	1	1	1	1	1	0	0	1	1	1	1	1	1	1	1	1	1	1	0	0	1	0	0	1	1	1	1	1	0	1	0	1	0	1	0	1	1	1	1	1	1	1	1	1	0	1	0	1	1	1	1	1	1	1	0	0	1	0	1	0	1	0	0	1	1	1	1	1	1	1	1	1	1	0	1	0	1	0	1	0	1	1	0	0	1	1				69.8864
hypothetical_protein_75	Right	0.635286	0.802	arCOG00551.1	L	-	DNA replication initiation complex subunit, GINS15 family		hypothetical_protein_75	1	1	0	1	0	1	1	0	0	0	0	0	0	1	0	0	0	0	1	1	1	1	1	1	1	0	0	0	0	0	0	1	0	0	0	0	0	0	0	0	0	0	0	0	0	0	0	0	0	0	0	0	0	0	0	0	0	0	0	0	0	0	0	0	0	0	0	0	0	0	0	0	0	0	0	0	1	1	1	1	1	0	0	0	0	0	0	0	0	0	0	0	0	0	0	0	0	0	0	0	0	0	0	0	0	0	0	0	0	0	0	0	0	0	0	0	0	0	0	0	0	0	0	0	0	0	0	0	0	0	0	0	0	0	0	0	0	0	0	0	0	0	0	0	0	0	0	0	0	0	0	0	0	0	0	0	0	0	0	0	0	1	0	0	0	0	0	0	0	0	1	1	0	0	0	0				12.5
guaB_1		0.635017	2.287	arCOG00601.2	R	-	Protein containing two CBS domains (some fused to C-terminal double-stranded RNA-binding domain of RaiA family)		guaB_1	1	1	0	1	1	1	1	1	1	1	0	0	0	1	1	0	0	1	1	1	1	1	1	1	1	1	0	0	0	0	0	1	0	0	0	0	0	0	0	1	0	0	1	0	0	0	0	0	0	0	0	0	0	0	0	0	0	0	0	0	0	0	1	0	0	0	0	1	0	0	0	0	0	0	0	0	1	1	1	0	1	0	0	0	0	0	1	1	1	0	1	1	0	0	0	0	0	1	0	1	0	1	1	1	1	0	0	1	0	1	1	1	1	1	1	1	0	1	1	1	1	1	0	1	0	0	0	1	0	0	0	0	0	1	1	1	1	1	0	0	0	1	0	1	1	0	1	1	0	0	0	1	1	1	1	1	1	1	1	0	0	1	1	0	0	1	1	0	0	1	1	1	0	1	0	0				46.0227
secF		0.631678	0.848	arCOG03054.1	U	SecF	Preprotein translocase subunit SecF		secF	1	0	0	1	0	1	1	1	0	1	0	0	0	1	1	0	0	1	1	1	1	0	1	1	0	1	0	0	0	0	0	1	1	1	0	0	0	0	0	1	1	1	1	0	1	0	0	0	0	0	1	1	1	0	0	1	1	0	1	1	1	1	1	1	1	1	1	1	1	1	1	0	0	0	1	0	1	1	1	1	1	0	0	0	0	0	1	1	1	1	1	0	1	1	1	0	1	1	1	1	0	1	0	1	0	1	1	1	1	1	0	0	0	0	1	1	1	1	1	1	1	1	1	1	1	1	1	1	0	1	1	1	1	1	1	0	1	1	1	1	1	1	1	1	0	0	1	1	0	1	1	1	0	0	1	1	1	1	1	1	1	1	1	1	1	0	0	1	0	0	1	1	0	0	0	0				64.2045
hypothetical_protein_62		0.630004	1.054	arCOG01264.1	I	FabG	Short-chain alcohol dehydrogenase		hypothetical_protein_62	0	1	0	0	0	1	1	0	0	0	0	0	1	0	0	0	0	0	0	0	0	0	0	0	0	1	0	0	0	0	0	1	0	0	1	1	1	1	1	0	0	0	0	0	0	0	0	1	0	0	0	0	0	0	0	0	0	0	0	0	0	0	0	0	0	0	0	0	0	0	0	0	1	0	0	0	1	0	0	0	0	0	1	0	1	1	1	0	1	0	1	0	0	0	1	0	0	0	0	0	0	1	0	1	0	1	0	1	0	1	0	0	0	0	0	1	0	1	1	1	1	1	0	0	1	0	1	1	0	1	1	1	1	1	1	0	1	0	0	0	0	0	0	1	0	0	0	1	0	1	0	1	0	0	0	0	0	0	1	1	0	0	1	1	0	0	0	1	0	0	1	1	0	1	0	0				30.6818
atpE	Left	0.622678	1.807	arCOG00869.1	C	NtpE	Archaeal/vacuolar-type H+-ATPase subunit E		atpE	1	1	1	1	0	1	1	1	0	0	0	0	0	1	0	0	0	0	1	1	1	1	1	1	1	0	0	0	0	0	0	1	0	0	0	0	0	0	0	0	0	0	0	0	0	0	0	0	0	0	0	0	0	0	0	0	0	0	0	0	0	0	0	0	0	0	0	0	0	0	0	0	0	0	0	0	1	1	1	1	0	0	0	0	0	0	0	0	0	0	0	0	0	0	0	0	0	0	0	0	0	0	0	0	0	0	0	0	0	0	0	0	0	0	0	0	0	0	0	0	0	0	0	0	0	0	0	0	0	0	0	0	0	0	0	0	0	0	0	0	0	0	0	0	0	0	0	0	0	0	0	0	0	0	0	0	0	0	0	0	0	1	0	0	0	0	0	0	0	0	1	1	0	0	0	0				13.0682
hypothetical_protein_50		0.621198	2.253	arCOG02868.2	O	DsbG	Protein-disulfide isomerase		hypothetical_protein_50	1	1	1	1	0	1	1	1	0	1	0	0	0	1	0	0	0	1	1	1	1	1	1	1	1	1	0	0	0	0	0	1	0	0	0	0	0	0	0	0	0	0	0	0	0	0	0	0	0	0	1	1	1	0	0	0	1	0	1	1	0	1	1	1	0	1	1	0	0	0	1	0	0	0	0	0	1	1	1	1	1	0	0	0	0	0	1	0	1	0	1	0	0	0	0	0	0	0	0	0	0	0	0	1	1	1	0	1	1	1	0	0	0	0	1	1	0	1	1	1	1	1	0	0	0	0	1	0	1	1	1	1	1	1	1	1	1	1	0	0	0	1	0	1	0	0	0	0	0	1	0	0	0	0	0	0	0	1	1	0	0	1	1	1	0	0	0	0	1	0	1	1	0	1	1	0				43.1818
hypothetical_protein_102		0.592752	1.34	arCOG04599.1	S	-	Uncharacterized membrane protein		hypothetical_protein_102	1	0	0	1	0	1	1	1	0	0	0	0	0	1	0	0	0	0	1	1	1	1	0	0	1	0	0	0	0	0	0	1	0	0	0	0	0	0	0	0	0	0	0	0	0	0	0	0	0	0	0	0	0	0	0	0	0	0	0	0	0	0	0	0	0	0	0	0	0	0	0	0	0	0	0	0	1	1	1	0	0	0	0	0	0	0	0	0	0	0	1	0	0	0	0	0	0	0	0	0	0	1	0	0	0	0	0	0	0	0	0	0	0	0	0	0	0	1	0	0	0	0	0	0	0	0	0	0	0	0	0	0	0	0	0	0	0	0	0	0	0	1	0	0	0	0	0	1	0	0	0	0	0	0	0	0	0	0	0	0	0	1	1	0	0	0	0	0	0	0	1	1	0	0	0	0				13.6364
hypothetical_protein_93	Right	0.583253	1.661	unassigned					hypothetical_protein_93	1	0	0	1	0	1	1	1	0	0	0	0	0	1	0	0	0	0	1	1	1	0	1	1	1	0	0	0	0	0	0	1	0	0	0	0	0	0	0	0	0	0	0	0	0	0	0	0	0	0	0	0	0	0	0	0	0	0	0	0	0	0	0	0	0	0	0	0	0	0	0	0	0	0	0	0	1	1	1	1	1	0	0	0	0	0	0	0	0	0	0	0	0	0	0	0	0	0	0	0	0	0	0	0	0	0	0	0	0	0	0	0	0	0	0	0	0	0	0	0	0	0	0	0	0	0	0	0	0	0	0	0	0	0	0	0	0	0	0	0	0	0	0	0	0	0	0	0	0	0	0	0	0	0	0	0	0	0	0	0	0	1	0	0	0	0	0	0	0	0	1	1	0	0	0	0				11.9318
tRNA_guanine10N2		0.580836	0.955	arCOG00047.1	J	Trm11	tRNA G10 N-methylase Trm11		tRNA_guanine10N2	1	0	0	1	1	1	1	1	1	0	1	0	1	1	0	1	1	0	0	0	1	1	1	1	1	1	0	1	0	0	1	1	0	0	0	1	1	1	1	0	0	0	1	0	1	1	0	0	1	0	0	0	0	0	1	1	0	1	0	0	0	1	0	0	1	0	0	0	0	0	0	1	1	0	1	0	1	1	1	0	1	1	1	0	1	0	1	1	1	1	1	1	1	1	1	1	1	1	1	1	1	1	1	1	1	1	1	1	1	1	1	1	1	1	1	1	1	1	1	1	1	1	1	1	1	1	1	1	1	1	1	1	1	1	1	1	1	1	1	1	1	1	1	1	1	1	1	1	1	1	1	1	1	1	1	0	1	1	1	1	1	1	1	1	1	1	1	1	1	1	1	1	1	0	1	1				75
hypothetical_protein_63	Right	0.572889	1.443	unassigned					hypothetical_protein_63	1	1	1	1	0	1	1	1	0	0	0	0	0	1	0	0	0	0	1	1	1	1	1	1	1	0	0	0	0	0	0	1	0	0	0	0	0	0	0	0	0	0	0	0	0	0	0	0	0	0	0	0	0	0	0	0	0	0	0	0	0	0	0	0	0	0	0	1	0	0	0	0	0	0	0	0	0	1	1	1	0	0	0	0	0	0	0	0	0	0	0	0	0	0	0	0	0	0	0	0	0	0	0	0	0	0	0	0	0	0	0	0	0	0	0	0	0	0	0	0	0	0	0	0	0	0	0	0	0	0	0	0	0	0	0	0	0	0	0	0	0	0	0	0	0	0	0	0	0	0	0	0	0	0	0	0	0	0	0	0	0	1	0	0	0	0	0	0	0	0	1	1	0	0	0	0				13.0682
hypothetical_protein_110		0.569099	4.145	unassigned					hypothetical_protein_110	1	0	0	0	0	1	0	1	0	0	0	0	0	1	0	0	0	0	1	0	0	0	0	0	0	0	0	0	0	0	0	1	0	0	0	0	0	0	0	0	0	0	0	0	0	0	0	0	0	0	0	0	0	0	0	0	0	0	0	0	0	0	0	0	0	0	0	0	0	0	0	0	0	0	0	0	0	1	1	0	0	0	0	0	0	0	0	0	0	0	0	0	0	0	0	0	0	0	0	0	0	0	0	0	0	0	0	0	0	0	0	0	0	0	0	0	0	0	0	0	0	0	0	0	0	0	0	0	0	0	0	0	0	0	0	0	0	0	0	0	0	0	0	0	0	0	0	0	0	0	0	0	0	0	0	0	0	0	0	0	0	1	0	0	0	0	0	0	0	0	1	0	0	0	0	0				5.68182
hypothetical_protein_32	Right	0.569044	1.091	arCOG04471.1	U	-	Exosortase		hypothetical_protein_32	1	1	1	1	0	1	1	1	0	0	0	0	0	1	0	0	0	0	1	1	0	1	1	1	1	0	0	0	0	0	0	1	0	0	0	0	0	0	0	0	0	0	0	0	0	0	0	0	0	0	0	0	0	0	0	0	0	0	0	0	0	0	0	0	0	0	0	0	0	0	0	0	0	0	0	0	0	1	1	1	1	0	0	0	0	0	0	0	0	0	0	0	0	0	0	0	0	0	0	0	0	0	0	0	0	0	0	0	0	0	0	0	0	0	0	0	0	0	0	0	0	0	0	0	0	0	0	0	0	0	0	0	0	0	0	0	0	0	0	0	0	0	0	0	0	0	0	0	0	0	0	0	0	0	0	0	0	0	0	0	0	1	0	0	0	0	0	0	0	0	1	1	0	0	0	0				12.5
hypothetical_protein_46		0.563422	1.451	unassigned					hypothetical_protein_46	1	1	1	1	0	1	1	0	0	0	0	0	0	1	0	0	0	0	1	1	0	0	1	0	1	0	0	0	0	0	0	1	0	0	0	0	0	0	0	0	0	0	0	0	0	0	0	0	0	0	0	0	0	0	0	0	0	0	0	0	0	0	0	0	0	0	0	0	0	0	0	0	0	0	0	0	0	1	0	1	1	0	0	0	0	0	0	0	0	0	0	0	0	0	0	0	0	0	0	0	0	0	0	0	0	0	0	0	0	0	0	0	0	0	0	0	0	0	0	0	0	0	0	0	0	0	0	0	0	0	0	0	0	0	0	0	0	0	0	0	0	0	0	0	0	0	0	0	0	0	0	0	0	0	0	0	0	0	0	0	0	1	0	0	0	0	0	0	0	0	1	1	0	0	0	0				10.2273
hypothetical_protein_120	Right	0.556751	2.011	unassigned					hypothetical_protein_120	1	1	1	1	0	1	1	1	0	0	0	0	0	1	0	0	0	0	1	1	1	1	1	1	1	0	0	0	0	0	0	1	0	0	0	0	0	0	0	0	0	0	0	0	0	0	0	0	0	0	0	0	0	0	0	0	0	0	0	0	0	0	0	0	0	0	0	0	0	0	0	0	0	0	0	0	1	1	1	1	1	0	0	0	0	0	0	0	0	0	0	0	0	0	0	0	0	0	0	0	0	0	0	0	0	0	0	0	0	0	0	0	0	0	0	0	0	0	0	0	0	0	0	0	0	0	0	0	0	0	0	0	0	0	0	0	0	0	0	0	0	0	0	0	0	0	0	0	0	0	0	0	0	0	0	0	0	0	0	0	0	1	0	0	0	0	0	0	0	0	1	1	0	0	0	0				13.6364
pgi		0.547041	1.379	arCOG00052.1	G	Pgi	Glucose-6-phosphate isomerase		pgi	1	1	1	1	0	1	1	1	0	0	0	0	0	1	0	0	0	0	1	1	1	1	1	1	0	0	0	0	0	0	0	1	0	0	1	0	0	0	0	0	0	0	1	1	0	0	0	0	0	0	0	0	0	0	0	0	0	0	0	0	0	1	0	0	0	0	1	1	0	0	0	0	0	0	0	0	1	1	1	1	1	0	1	0	0	0	1	0	1	0	1	0	0	0	0	0	1	1	0	0	0	1	0	1	0	1	0	1	0	1	0	0	0	0	1	1	0	1	1	1	1	1	0	0	0	0	1	1	0	1	1	1	0	1	1	0	0	1	0	0	0	1	0	1	0	0	0	1	0	1	0	1	0	0	0	0	0	1	1	1	0	1	1	0	0	0	0	0	0	0	1	1	0	0	0	0				36.3636
hypothetical_protein_5		0.54678	1.049	arCOG03192.3	L	-	Endonuclease YncB, thermonuclease family		hypothetical_protein_5	1	1	0	1	0	1	1	0	0	0	0	0	0	1	0	0	0	0	1	1	0	1	0	1	1	0	0	0	0	0	0	1	0	0	0	0	0	0	0	0	0	0	0	0	0	0	0	0	0	0	0	0	0	0	0	0	0	0	0	0	0	0	0	0	0	0	0	0	0	0	0	0	0	0	0	0	1	1	1	0	1	0	0	0	0	0	1	0	1	0	1	0	0	1	0	0	1	1	0	0	0	1	1	0	1	1	1	0	0	1	0	0	0	0	1	1	0	1	1	0	1	1	0	0	0	0	1	0	0	1	1	1	1	1	0	1	0	0	0	0	0	1	0	1	0	0	0	1	0	1	1	0	0	0	0	0	0	1	1	1	0	1	1	0	0	0	0	0	0	0	1	1	0	0	0	1				30.6818
Ironsulfur_cluster_		0.541463	1.273	arCOG00589.4	N	FlhG	FleN family ATPase involved in pili biosynthesis		Ironsulfur_cluster	1	1	0	1	0	1	1	1	0	1	0	1	0	1	1	0	0	1	1	1	1	1	1	1	1	1	0	0	0	0	0	1	1	0	0	0	0	0	0	0	1	0	1	1	0	1	1	0	0	0	1	1	1	1	0	0	0	0	1	1	1	1	1	1	1	1	0	1	1	1	1	0	0	0	0	0	0	1	1	1	1	0	0	1	0	0	1	1	1	1	1	0	0	0	1	0	1	1	1	1	0	1	0	1	1	1	0	1	1	1	0	0	1	0	1	1	1	1	1	1	1	1	1	1	1	1	1	0	0	0	1	0	0	1	1	0	1	1	0	0	0	1	0	1	0	0	1	1	0	1	1	1	0	0	1	0	1	1	1	1	1	1	1	1	0	0	0	1	1	0	1	1	0	0	0	0				58.5227
hypothetical_protein_60	Right	0.538089	3.237	arCOG08917.1	S	-	Uncharacterized protein		hypothetical_protein_60	1	0	0	0	0	0	0	1	0	0	0	0	0	1	0	0	0	0	1	0	1	0	0	0	1	0	0	0	0	0	0	0	0	0	0	0	0	0	0	0	0	0	0	0	0	0	0	0	0	0	0	0	0	0	0	0	0	0	0	0	0	0	0	0	0	0	0	0	0	0	0	0	0	0	0	0	0	0	0	0	0	0	0	0	0	0	0	0	0	0	0	0	0	0	0	0	0	0	0	0	0	0	0	0	0	0	0	0	0	0	0	0	0	0	0	0	0	0	0	0	0	0	0	0	0	0	0	0	0	0	0	0	0	0	0	0	0	0	0	0	0	0	0	0	0	0	0	0	0	0	0	0	0	0	0	0	0	0	0	0	0	1	0	0	0	0	0	0	0	0	1	0	0	0	0	0				4.54545
mdtG		0.523776	1.47	arCOG00130.9	G	-	MFS family permease		mdtG	1	1	1	1	0	1	1	1	0	0	0	0	0	1	0	0	0	0	1	1	1	1	1	1	1	0	0	0	0	0	0	1	0	0	0	0	0	0	0	0	0	0	0	0	0	0	0	0	0	0	0	0	0	0	0	0	0	0	0	0	0	0	0	0	0	0	0	0	0	0	0	0	0	0	0	0	1	1	1	1	1	0	0	0	0	0	0	0	0	0	0	0	0	0	0	0	0	0	0	0	0	0	0	0	0	0	0	0	0	0	0	0	0	0	0	0	0	0	0	0	0	0	0	0	0	0	0	0	0	0	0	0	0	0	0	0	0	0	0	0	0	0	0	0	0	0	0	0	0	0	0	0	0	0	0	0	0	0	0	0	0	1	0	0	0	0	0	0	0	0	1	1	0	0	0	0				13.6364
hypothetical_protein_69		0.521791	1.287	arCOG01812.1	N	TadC	Pilus assembly protein TadC		hypothetical_protein_69	1	1	1	1	0	1	1	1	0	1	0	1	0	1	1	1	0	1	1	1	1	1	1	1	1	1	1	0	0	0	0	1	0	0	0	0	0	1	1	0	1	1	0	0	0	0	0	0	0	0	1	1	1	0	1	0	1	1	0	1	1	1	0	1	1	1	0	1	0	0	1	0	0	0	0	0	1	1	1	1	1	0	1	1	1	0	1	0	0	1	1	0	1	1	1	0	0	0	1	1	1	1	1	1	1	1	1	1	1	1	0	0	1	0	1	1	1	1	1	1	1	0	1	0	1	1	0	0	1	0	0	0	0	1	1	1	1	1	1	1	1	1	1	1	0	1	1	1	1	1	1	0	0	1	0	0	1	1	1	1	0	1	1	1	0	0	0	1	1	0	1	1	1	1	0	1				63.0682
hypothetical_protein_43		0.510599	2.322	arCOG06386.1	S	-	Uncharacterized protein, DUF2892 family		hypothetical_protein_43	0	0	0	0	0	1	0	0	0	0	0	0	0	0	0	0	0	0	0	0	0	0	0	0	1	0	0	0	0	0	0	0	0	0	0	0	0	0	0	0	0	0	0	0	0	0	0	0	0	0	0	0	0	0	0	0	0	0	0	0	0	0	0	0	0	0	0	0	0	0	0	0	0	0	0	0	0	0	0	0	0	0	0	0	0	0	0	0	0	0	1	0	0	0	0	0	0	0	0	0	0	0	0	0	0	0	0	0	0	0	0	0	0	0	0	0	0	0	0	0	0	0	0	0	0	0	0	0	0	0	0	0	0	0	0	0	0	0	0	0	0	0	0	0	0	0	0	0	0	0	0	0	0	0	0	0	0	1	0	0	0	0	1	0	0	0	0	0	0	0	1	1	0	0	0	0				3.97727
trpS		0.498621	1.398	arCOG01887.1	J	TrpS	Tryptophanyl-tRNA synthetase		trpS	1	0	1	1	1	1	1	0	1	1	0	1	1	1	1	1	1	1	1	0	1	1	1	1	1	0	0	0	1	1	1	1	1	1	1	1	1	1	1	1	0	0	1	1	0	1	1	0	1	1	1	1	1	1	1	1	1	1	1	1	1	0	1	1	1	0	1	0	1	1	1	1	0	0	0	1	0	1	1	1	1	1	1	1	1	1	1	1	1	1	1	1	1	1	1	1	1	1	1	1	1	1	1	1	1	1	1	1	1	1	1	1	1	1	1	1	1	1	1	1	1	1	1	1	1	1	1	1	1	1	1	1	1	1	1	1	1	1	1	1	1	1	1	1	1	1	1	1	1	1	1	1	1	1	1	1	1	1	1	1	1	1	1	1	1	1	1	1	1	1	1	1	1	1	1	1				89.7727
hypothetical_protein_9		0.494932	1.205	arCOG01572.2	S	-	Uncharacterized membrane protein		hypothetical_protein_9	1	1	1	0	0	1	1	1	0	0	0	0	0	1	0	0	0	0	1	1	1	1	1	1	1	0	0	0	0	0	0	1	0	0	0	0	0	0	0	0	0	0	0	0	0	0	0	0	0	0	0	0	0	0	0	0	0	0	0	0	0	0	0	1	1	0	0	0	0	0	0	0	0	0	0	0	1	1	1	1	1	0	0	0	0	0	0	0	0	0	0	0	0	0	0	0	0	0	0	0	0	0	0	0	0	0	0	0	0	0	0	0	0	0	0	0	0	0	0	0	0	0	0	0	0	0	0	0	0	0	0	0	0	0	0	0	0	0	0	0	0	0	0	0	0	0	0	0	0	0	0	0	0	0	0	0	0	0	0	0	0	1	0	0	0	0	0	0	0	0	1	1	0	0	0	0				14.2045
hypothetical_protein_108		0.492422	1.217	arCOG04469.1	R	-	Tripartite tricarboxylate transporter (TTT) class transporter		hypothetical_protein_108	1	0	0	1	0	1	1	1	0	0	0	0	0	1	1	0	0	0	1	1	0	1	0	1	0	0	0	0	0	0	0	1	0	0	0	0	0	0	0	0	1	1	0	1	0	1	0	0	0	1	1	1	1	0	0	1	0	0	1	1	1	1	1	1	0	0	1	1	1	1	1	0	0	0	1	1	1	1	1	0	0	0	0	0	0	0	1	1	1	1	1	0	1	1	1	0	1	1	1	1	0	1	1	0	1	0	1	1	1	1	0	0	1	0	1	0	1	1	0	0	1	1	1	1	1	1	0	0	0	1	1	1	1	1	0	1	1	1	1	1	1	0	1	0	0	0	1	0	0	0	1	1	0	0	0	0	1	0	1	0	1	1	1	1	1	0	0	1	0	0	1	1	0	0	0	0				51.7045
hypothetical_protein_87	Right	0.48322	1.189	unassigned					hypothetical_protein_87	1	0	0	0	0	1	1	0	0	0	0	0	0	1	0	0	0	0	1	1	1	1	1	1	1	0	0	0	0	0	0	1	0	0	0	0	0	0	0	0	0	0	0	0	0	0	0	0	0	0	0	0	0	0	0	0	0	0	0	0	0	0	0	0	0	0	0	0	0	0	0	0	0	0	0	0	1	1	1	1	0	0	0	0	0	0	0	0	0	0	0	0	0	0	0	0	0	0	0	0	0	0	0	0	0	0	0	0	0	0	0	0	0	0	0	0	0	0	0	0	0	0	0	0	0	0	0	0	0	0	0	0	0	0	0	0	0	0	0	0	0	0	0	0	0	0	0	0	0	0	0	0	0	0	0	0	0	0	0	0	0	1	0	0	0	0	0	0	0	0	1	1	0	0	0	0				10.7955
hypothetical_protein_90		0.472338	1.58	arCOG01403.17	M	AglL	Glycosyltransferase		hypothetical_protein_90	1	1	0	1	0	1	1	1	0	0	0	0	0	1	0	1	0	0	1	1	1	0	1	1	0	0	0	0	1	0	0	1	0	0	0	0	0	0	0	0	0	0	0	1	0	0	0	0	0	0	0	0	0	0	1	0	0	1	0	0	0	0	0	0	1	0	0	0	0	0	0	0	0	0	0	0	0	0	1	0	1	0	0	0	0	0	0	0	0	1	0	0	0	1	0	0	1	1	0	0	0	0	0	0	0	0	1	0	1	0	0	0	0	0	0	0	1	0	0	0	0	0	1	0	0	0	0	0	0	0	0	0	0	0	0	0	0	0	0	1	1	0	1	0	0	0	0	0	0	0	1	0	0	0	0	0	0	0	0	0	0	1	0	0	0	0	0	0	0	0	1	1	0	0	0	0				20.4545
hypothetical_protein_44		0.468995	1.039	arCOG01687.1	K	ArsR	Transcriptional regulator containing HTH domain, ArsR family		hypothetical_protein_44	1	0	1	1	0	1	1	1	1	0	0	1	0	1	1	1	1	0	1	1	0	0	1	1	1	0	0	0	0	0	0	1	0	0	0	0	0	0	0	0	0	0	0	0	0	0	1	0	0	0	1	1	1	1	0	1	1	0	1	1	0	0	0	1	1	1	0	0	0	0	0	0	0	0	0	0	0	1	0	0	1	0	1	1	0	0	0	0	0	0	0	0	0	0	0	0	0	0	0	0	0	0	0	0	0	0	0	0	0	0	0	0	0	0	0	0	0	0	0	0	0	0	0	0	0	0	0	0	0	0	0	0	0	0	0	0	0	0	0	0	0	0	0	0	0	0	0	0	0	0	0	0	0	0	0	0	0	0	0	0	0	1	0	0	0	0	0	0	0	0	1	1	0	1	0	0				21.5909
hypothetical_protein_28		0.462853	0.799	unassigned					hypothetical_protein_28	1	1	1	1	0	0	1	1	0	0	0	0	0	1	0	0	0	0	1	1	1	0	0	0	1	0	0	0	0	0	0	1	0	0	0	0	0	0	0	0	0	0	0	0	0	0	0	0	0	0	0	0	0	0	0	0	0	0	0	0	0	0	0	0	0	0	0	0	0	0	0	0	0	0	0	0	0	1	1	1	1	0	0	0	0	0	0	0	0	0	0	0	0	0	0	0	0	0	0	0	0	0	0	0	0	0	0	0	0	0	0	0	0	0	0	0	0	0	0	0	0	0	0	0	0	0	0	0	0	0	0	0	0	0	0	0	0	0	0	0	0	0	0	0	0	0	0	0	0	0	0	0	0	0	0	0	0	0	0	0	0	1	0	0	0	0	0	0	0	0	1	1	0	0	0	0				10.7955
hypothetical_protein_109		0.461504	1.858	arCOG02642.1	R	PerM	Predicted PurR-regulated permease PerM		hypothetical_protein_109	1	0	0	1	0	1	1	1	0	0	0	0	0	1	0	0	0	0	1	1	1	1	0	1	1	1	0	0	0	0	0	1	0	0	0	0	0	0	0	0	1	1	0	0	0	0	0	0	0	0	1	0	1	0	0	1	0	0	0	1	0	0	1	0	0	0	0	0	0	0	1	0	0	0	0	0	1	1	1	0	1	0	0	0	0	0	0	1	0	1	1	0	0	1	0	0	1	1	0	1	0	0	0	1	0	0	1	1	1	0	0	0	0	0	0	1	1	0	0	1	1	0	1	1	0	1	0	1	0	1	1	1	1	0	1	0	1	1	0	1	1	1	1	0	0	0	1	0	0	0	1	1	0	0	0	0	0	1	1	1	1	1	0	0	0	0	0	0	0	0	1	1	0	0	0	0				37.5
kefB_2		0.443563	1.779	arCOG01955.1	P	KefB	Potassium-efflux system protein KefB		kefB_2	1	1	1	1	0	1	1	1	0	0	0	0	0	1	0	0	0	0	1	1	1	1	1	1	1	0	0	0	0	0	1	1	0	0	0	0	0	0	0	0	1	0	1	1	1	1	0	0	0	0	0	0	0	0	0	1	1	0	0	0	0	1	1	1	1	0	1	1	0	0	1	0	0	0	1	0	0	1	1	1	1	0	0	0	1	0	0	1	0	1	1	0	1	1	0	0	1	0	1	0	0	0	0	1	0	1	1	1	1	0	0	0	0	0	0	1	1	0	0	1	0	0	1	0	1	1	0	1	1	0	0	0	0	0	1	0	0	0	1	1	1	0	1	0	0	0	0	0	0	0	1	1	0	1	0	0	0	1	0	0	0	1	0	1	1	0	0	1	0	0	1	1	1	1	1	0				42.6136
hypothetical_protein_85		0.441962	1.464	arCOG00396.3	K	-	Predicted transcriptional regulator		hypothetical_protein_85	1	1	1	1	0	1	1	1	0	0	0	1	0	1	1	0	0	0	1	1	1	1	1	1	1	0	0	0	0	0	0	1	0	0	0	0	0	0	0	0	0	0	0	0	0	0	0	0	0	0	0	0	0	0	0	0	0	0	0	0	1	0	0	0	0	0	0	0	0	0	0	0	0	0	0	0	1	1	1	0	1	0	0	0	0	0	0	0	0	0	0	0	0	0	0	0	0	0	0	1	0	0	0	0	0	0	0	0	0	0	0	0	0	0	0	0	0	0	0	0	0	0	0	0	0	0	0	0	0	0	0	0	0	0	0	0	0	0	0	0	0	0	0	0	0	0	1	0	0	0	0	0	0	0	0	0	0	0	0	0	0	1	0	0	0	0	0	0	0	0	1	1	0	0	0	0				15.9091
hypothetical_protein_83		0.434773	1.917	arCOG00899.1	M	AglD2	Predicted flippase		hypothetical_protein_83	1	1	1	1	0	1	1	1	0	0	0	0	0	1	0	0	0	0	0	0	0	0	0	0	0	0	0	0	0	0	0	1	0	0	0	0	0	0	0	0	0	0	0	0	0	0	0	0	0	0	0	0	0	0	0	0	0	0	0	0	0	0	0	0	0	0	0	0	0	0	0	0	0	0	0	0	0	1	1	0	0	0	0	0	1	0	1	1	1	0	1	0	0	0	0	0	1	1	0	1	0	1	0	1	0	1	0	0	0	1	0	0	0	0	1	1	1	1	1	1	1	1	0	1	0	0	1	1	0	1	1	1	1	1	1	0	1	1	0	0	0	1	0	1	0	0	1	1	0	1	0	1	0	0	0	0	0	1	1	1	1	1	1	1	1	0	0	0	0	0	1	1	0	0	0	0				32.9545
hypothetical_protein_36	Right	0.427687	1.596	unassigned					hypothetical_protein_36	1	0	0	0	0	1	0	1	0	0	0	0	0	1	0	0	0	0	1	1	0	0	0	1	1	0	0	0	0	0	0	1	0	0	0	0	0	0	0	0	0	0	0	0	0	0	0	0	0	0	0	0	0	0	0	0	0	0	0	0	0	0	0	0	0	0	0	0	0	0	0	0	0	0	0	0	0	1	1	1	1	0	0	0	0	0	0	0	0	0	0	0	0	0	0	0	0	0	0	0	0	0	0	0	0	0	0	0	0	0	0	0	0	0	0	0	0	0	0	0	0	0	0	0	0	0	0	0	0	0	0	0	0	0	0	0	0	0	0	0	0	0	0	0	0	0	0	0	0	0	0	0	0	0	0	0	0	0	0	0	0	1	0	0	0	0	0	0	0	0	1	1	0	0	0	0				9.09091
rimK		0.426686	2.44	arCOG01589.1	H	RimK	Glutathione synthase/glutaminyl transferase/alpha-L-glutamate ligase		rimK	1	1	1	1	0	1	1	1	0	0	0	0	0	1	0	0	0	0	1	1	1	1	1	1	1	0	0	0	0	0	0	1	0	0	0	0	0	0	0	0	0	0	0	0	0	0	0	0	0	0	0	0	0	0	0	0	0	0	0	0	0	0	0	1	1	0	0	0	0	0	0	0	0	0	0	0	1	1	1	0	1	0	0	0	0	0	0	0	0	0	0	0	0	0	0	0	0	0	0	0	0	0	0	0	0	0	0	0	0	0	0	0	0	0	0	0	0	0	0	0	0	0	0	0	0	0	0	0	0	0	0	0	0	0	0	0	0	0	0	0	0	0	0	0	0	0	0	0	0	0	1	0	0	0	0	0	0	0	0	0	0	1	0	0	0	0	0	0	0	0	1	1	0	0	0	0				14.7727
hypothetical_protein_65		0.406721	2.09	arCOG02907.2	R	-	vWFA domain containing protein		hypothetical_protein_65	1	1	1	1	0	1	1	1	0	0	0	0	0	1	0	0	0	0	1	1	1	1	0	0	1	0	0	0	0	0	1	1	0	0	0	0	0	0	0	0	0	0	1	1	0	0	0	0	0	0	0	0	0	0	0	0	0	0	0	0	0	1	0	0	0	0	0	0	0	0	0	0	0	0	0	0	1	1	1	1	1	0	0	0	0	0	0	0	1	0	1	0	0	1	0	0	0	0	0	0	0	0	0	0	0	1	1	0	0	0	0	0	0	0	0	0	1	1	0	0	0	1	0	0	0	1	1	0	0	0	0	0	0	1	0	0	0	1	0	1	1	0	1	1	0	0	0	0	0	0	1	0	0	0	0	0	0	0	0	0	0	1	1	1	0	0	0	0	0	0	1	1	0	0	0	0				25.5682
hypothetical_protein_81		0.380382	1.949	unassigned					hypothetical_protein_81	1	1	0	1	0	1	1	1	0	0	0	0	0	1	0	0	0	0	1	0	1	1	1	0	1	0	0	0	0	0	0	0	0	0	0	0	0	0	0	0	0	0	0	0	0	0	0	0	0	0	0	0	0	0	0	0	0	0	0	0	0	0	0	0	0	0	0	0	0	0	0	0	0	0	0	0	0	1	1	1	0	0	0	0	0	0	0	0	0	0	0	0	0	0	0	0	0	0	0	0	0	0	0	0	0	0	0	0	0	0	0	0	0	0	0	0	0	0	0	0	0	0	0	0	0	0	0	0	0	0	0	0	0	0	0	0	0	0	0	0	0	0	0	0	0	0	0	0	0	0	0	0	0	0	0	0	0	0	0	0	0	1	0	0	0	0	0	0	0	0	1	1	0	0	0	0				10.2273
hypothetical_protein_33		0.376166	1.549	unassigned					hypothetical_protein_33	1	1	1	1	0	1	1	1	0	0	0	0	0	1	1	0	0	0	1	1	0	1	0	1	1	0	0	0	0	0	0	1	0	0	0	0	0	0	0	0	0	0	0	0	0	0	0	0	0	0	0	0	0	0	0	0	0	0	0	0	1	0	0	0	0	0	0	0	0	0	0	0	0	0	0	0	0	1	1	0	1	0	0	0	0	0	0	0	0	0	0	0	0	0	0	0	0	0	0	0	0	0	0	0	0	0	0	0	0	0	0	0	0	0	0	0	0	0	0	0	0	0	0	0	0	0	0	0	0	0	0	0	0	0	0	0	0	0	0	0	0	0	0	0	0	0	0	0	0	0	0	0	0	0	0	0	0	0	0	0	0	1	0	0	0	0	0	0	0	0	1	1	0	0	0	0				12.5
hypothetical_protein_58		0.371575	2.005	arCOG01389.5	M	-	Glycosyl transferase family 2		hypothetical_protein_58	1	1	1	1	0	1	1	1	1	1	1	1	1	1	1	1	1	1	1	1	1	1	1	1	1	0	1	1	1	1	1	1	1	1	1	1	0	0	0	1	1	1	1	0	1	1	1	0	1	1	0	0	0	1	1	1	1	1	1	0	1	1	1	1	1	1	1	1	1	1	1	0	0	0	1	1	1	1	1	0	1	1	1	1	0	1	0	1	0	1	1	1	1	0	0	1	0	0	0	1	1	1	0	1	0	1	1	0	1	0	1	1	0	1	1	0	0	0	0	1	1	0	1	1	0	1	1	1	1	0	0	1	1	1	1	0	1	1	1	0	1	0	1	1	1	0	1	1	1	0	1	1	1	0	0	1	1	1	1	0	1	1	0	0	1	1	1	1	1	0	1	1	1	1	1	1				73.2955
hypothetical_protein_22		0.369631	1.408	arCOG01743.1	J	eRF1	Peptide chain release factor eRF1		hypothetical_protein_22	1	1	1	0	0	1	1	1	0	0	0	0	0	1	0	0	0	0	1	1	1	1	1	1	1	0	0	0	0	0	0	1	0	0	0	0	0	0	0	0	0	0	0	0	0	0	0	0	0	0	0	0	0	0	0	0	0	0	0	0	0	0	0	0	0	0	0	0	0	0	0	0	0	0	0	0	1	1	1	0	0	0	0	0	0	0	0	0	0	0	0	0	0	1	0	0	0	0	0	0	0	0	0	0	0	0	0	0	0	0	0	0	0	0	0	0	1	0	0	0	0	0	0	0	0	1	0	0	0	0	0	0	0	0	0	0	1	0	0	0	1	0	1	1	0	0	0	0	0	0	0	0	0	0	0	0	0	0	0	0	0	1	0	0	0	0	0	0	0	0	1	1	0	0	0	0				15.9091
hypothetical_protein_66		0.353665	2.093	arCOG02905.1	R	-	vWFA domain containing protein		hypothetical_protein_66	1	1	1	1	0	1	1	1	0	0	0	0	0	1	0	0	0	0	1	1	1	1	1	0	1	0	0	0	0	0	0	1	0	0	0	0	0	0	0	0	0	0	0	1	0	0	0	0	0	0	0	0	0	0	0	0	0	0	0	0	0	1	0	0	0	0	0	0	0	0	0	0	0	0	0	0	1	1	1	1	1	0	0	0	0	0	0	0	1	0	1	0	0	0	0	0	0	0	0	0	0	0	0	0	0	1	1	0	0	0	0	0	0	0	0	0	0	1	0	0	0	1	0	0	0	1	1	0	0	0	0	0	0	1	0	0	0	1	0	1	1	0	1	1	0	0	0	0	0	0	1	0	0	0	0	0	0	0	0	0	0	1	1	1	0	0	0	0	0	0	1	1	0	0	0	0				23.8636
hypothetical_protein_77		0.353581	2.754	arCOG04706.1	S	-	Uncharacterized membrane protein		hypothetical_protein_77	1	1	1	1	0	1	1	0	0	0	0	0	0	1	0	0	0	0	0	0	1	1	0	1	0	0	0	0	0	0	0	1	0	0	0	0	0	0	0	0	0	0	0	0	0	0	0	0	0	0	0	0	0	0	0	0	0	0	0	0	0	0	0	0	0	0	0	0	0	0	0	0	0	0	0	0	0	1	0	0	1	0	0	0	0	0	0	0	0	0	0	0	0	0	0	0	0	0	0	0	0	1	0	1	0	1	0	0	0	0	0	0	0	0	1	0	0	0	0	0	0	0	0	0	1	0	0	1	0	0	0	0	0	1	0	0	0	0	0	0	0	0	0	0	0	0	0	0	0	0	0	1	0	0	0	0	0	0	0	0	0	1	0	0	0	0	0	0	0	0	1	1	0	0	0	0				13.6364
kefB_1		0.343467	2.132	arCOG01953.1	P	KefB	Potassium-efflux system protein KefB		kefB_1	1	1	0	1	0	1	1	1	0	0	0	0	0	1	1	0	0	0	0	0	0	0	0	0	0	0	0	0	0	0	1	1	0	0	0	0	0	0	0	0	0	0	0	0	0	1	0	0	0	0	0	0	0	0	0	0	0	0	0	0	0	0	0	0	0	0	0	0	0	0	0	0	0	0	0	0	0	0	0	0	1	0	0	0	0	0	0	0	0	0	0	0	0	1	0	0	0	0	0	1	0	0	0	0	0	0	1	0	0	0	0	0	0	0	0	0	0	0	0	0	0	0	0	0	0	0	0	0	1	0	0	0	0	0	0	0	0	0	0	1	0	0	0	0	0	0	0	0	0	0	1	0	0	0	0	0	0	0	0	0	0	1	0	0	0	0	0	0	0	0	1	1	0	1	0	0				12.5
hypothetical_protein_17		0.309603	1.581	unassigned					hypothetical_protein_17	1	1	0	1	0	1	1	1	0	0	0	0	0	1	0	0	0	0	1	1	1	1	1	1	1	0	0	0	0	0	1	1	0	0	0	0	0	0	0	0	0	0	0	0	0	0	0	0	0	0	0	0	0	0	0	0	0	0	0	0	0	0	0	0	0	0	0	0	0	0	0	0	0	0	0	0	1	1	1	1	0	0	0	0	0	0	0	0	0	0	0	0	0	0	0	0	0	0	0	0	0	0	0	0	0	0	0	0	0	0	0	0	0	0	0	0	0	0	0	0	0	0	0	0	0	0	0	0	0	0	0	0	0	0	0	0	0	0	0	0	0	0	0	0	0	0	0	0	0	0	0	0	0	0	0	0	0	0	0	0	0	1	0	0	0	0	0	0	0	0	1	1	0	0	0	0				13.0682
hypothetical_protein_51		0.305416	3.602	unassigned					hypothetical_protein_51	1	1	0	1	0	1	1	0	0	0	0	0	0	1	0	0	0	0	0	0	0	0	0	0	0	0	0	0	0	0	0	1	0	0	0	0	0	0	0	0	0	0	0	0	0	0	0	0	0	0	0	0	0	0	0	0	0	0	0	0	0	0	0	0	0	0	0	0	0	0	0	0	0	0	0	0	0	1	0	0	0	0	0	0	0	0	0	0	0	0	0	0	0	0	0	0	0	0	0	0	0	0	0	0	0	0	0	0	0	0	0	0	0	0	0	0	0	0	0	0	0	0	0	0	0	0	0	0	0	0	0	0	0	0	0	0	0	0	0	0	0	0	0	0	0	0	0	0	0	0	0	0	0	0	0	0	0	0	0	0	0	1	0	0	0	0	0	0	0	0	1	1	0	0	0	0				6.25
									Sum of Presence (Taxon):	268	217	139	255	129	280	278	217	145	113	81	73	93	268	136	129	136	118	257	235	248	231	226	205	247	125	94	100	117	103	137	279	115	118	118	144	139	119	116	118	86	88	144	119	71	121	125	98	109	98	143	138	137	133	129	131	129	124	98	143	131	147	151	129	123	103	128	114	102	98	106	136	134	11	122	79	189	273	257	197	199	137	129	116	152	111	164	167	170	161	181	133	150	161	153	138	150	148	152	158	134	173	146	182	161	177	169	177	164	164	131	124	149	132	167	175	169	177	166	174	174	172	163	159	156	162	171	172	137	166	166	170	167	178	173	152	172	174	146	164	169	169	169	172	129	131	155	169	138	169	171	172	125	154	141	118	153	168	171	168	159	268	180	172	141	130	132	153	150	129	282	280	142	148	139	134
